# A highly diverse set of novel immunoglobulin-like transcript (NILT) genes in zebrafish indicates a wide range of functions with complex relationships to mammalian receptors

**DOI:** 10.1101/2022.04.21.489081

**Authors:** Dustin J. Wcisel, Alex Dornburg, Sean C. McConnell, Kyle M. Hernandez, Jorge Andrade, Jill L. O. de Jong, Gary W. Litman, Jeffrey A. Yoder

**Author notes:** Kite Pharma, Santa Monica, CA 90404 USA.

## Abstract

Multiple novel immunoglobulin-like transcripts (NILTs) have been identified from salmon, trout and carp. NILTs typically encode activating or inhibitory transmembrane receptors with extracellular immunoglobulin (Ig) domains. Although predicted to provide immune recognition in ray-finned fish, we currently lack a definitive framework of NILT diversity, thereby limiting our predictions for their evolutionary origin and function. In order to better understand the diversity of NILTs and their possible roles in immune function, we identified five NILT loci in the Atlantic salmon (*Salmo salar)* genome, defined 86 NILT Ig domains within a 3 Mbp region of zebrafish (*Danio rerio*) chromosome 1, and described 41 NILT Ig domains as part of an alternative haplotype for this same genomic region. We then identified transcripts encoded by 43 different NILT genes which reflect an unprecedented diversity of Ig domain sequences and combinations for a family of non-recombining receptors within a single species. Zebrafish NILTs include a sole putative activating receptor but extensive inhibitory and secreted forms as well as membrane-bound forms with no known signaling motifs. These results reveal a higher level of genetic complexity, interindividual variation and sequence diversity for NILTs than previously described, suggesting that this gene family likely plays multiple roles in host immunity.

## Supplementary Table S2 for "A highly diverse set of novel immunoglobulin-like transcript (NILT) genes in zebrafish indicates a wide range of functions with complex relationships to mammalian receptors"

### Sheet: Table S2
Supplementary Table S2 - Zebrafish NILT genes, Ig domains and genomic coordinates
NILT gene name	NILT Ig domain	CxnC motif	ENSEMBL gene locus	NCBI Gene locus	ENSEMBL/NCBI transcripts (protein domains)	CG1/CG2 RNAseq transcripts (protein domains)	Contig/scaffold ID	Contig/scaffold start	Contig/scaffold end	GRCz11 Chr1 start	GRCz11 Chr1 end	Zv9 Chr1 start	Zv9 Chr1 end	NILT Ig domain protein seqeunce	NILT Ig domain nucleotide sequence
nilt3	Nilt3_D1	3	within intron of adgre9			GDQQ01066468.1 (L-D); CG1_DN60677_c0_g1_i1 (L-D-TM-CYT)	GRCz11-CTG104	3113526	3113216	55486075	55485765			EFKTSTTDEVSTQGYKGRNITITCSHKWASDNIKYFCRDPCKDTTEVLVKSDQSPKGRYTLKDTGDVFTVTITNLQESDSGVYWCGVERVGLDTYNKVTLTVS	AGATACTGTCAGTGTGACTTTATTATATGTGTCCAGACCAACTCTCTCCACTCCACACCAGTAAACCCCAGAGTCTGACTCTTGTAGATTCGTGATGGTCACAGTGAAGACATCGCCAGTGTCCTTCAGTGTGTATCTCCCTTTAGGTGACTGGTCAGACTTTACCAAAACCTCCGTTGTGTCTTTACACGGATCTCTGCAAAAATACTTTATATTGTCTGAAGCCCACTTGTGGGAACAAGTAATTGTAATGTTTCTTCCTTTGTATCCTTGTGTTGAAACTTCATCAGTGGTTGAAGTCTTGAATTCT
nilt4	Nilt4_D1	3	within intron of adgre9			CG1_DN15770_c0_g1_i2 (partialD-TM-CYT)	GRCz11-CTG104	3120080	3119772	55492629	55492321			IATSADINIQEYTGKYVIIICSHKWASDNFKYFCRDPCTYKDGALVSSKQAEVGRYRLKDLGDGSFTVTIADLQESDSGIYWCGVERSIKDTYEKVILEVSK	CTTAGAGACTTCCAGTATGACTTTCTCATATGTGTCTTTAATTGATCTCTCCACACCACACCAGTAAATCCCAGAGTCTGACTCTTGTAGATCAGCGATGGTCACAGTGAAGGAGCCATCTCCTAAATCTTTCAATCTGTATCTCCCTACTTCTGCTTGTTTCGAAGAGACAAGAGCACCGTCTTTATATGTGCATGGATCTCTGCAGAAGTACTTGAAGTTATCTGAGGCCCATTTATGGGAACATATAATTATCACATATTTTCCAGTGTATTCTTGTATGTTAATATCTGCAGAAGTTGCAATAC
nilt5	Nilt5_D1	3	within intron of adgre9	LOC103909383	XR_002459137.1 (L-D)	GDQQ01073881.1 (L-D-TM-CYT); GDQH01035306.1 (D-TM-CYT)	GRCz11-CTG104	3124871	3124571	55497420	55497120			EFKTSTTDEVSTQGYKGRNITITCSHKWASDNIKYFCRDPCKDTTEVLVKSDQSPKGRYTLKDTGDVFTVTITNLQESDSGVYWCGVERVGLDTYNKVTLTVS	CCTTTATATACTGCCAGTTTGACTTCAACAAATGTGTTTTTAATTGATCTCTCCACTCCACACCAGTAAACCCCAGAGTCAGACTCTTTCAGATCAGTGATGGTCACAATAAAGACTCCTTTTCCAAAGTCATTCAGTGTGTATCTTCCTTTAGATGACTTGTCAGAGTTTACTAAAATATCATTCTTGTCATTACATGGATCTCTGCAGAAAAACTTTTTGTTGTTTGAAGCCCAGCTATGGGAACAAGAAATATTGATGTAGTTCCCTGCATCTCCATGTAGACTACTCCCATCAGTA
nilt6p	Nilt6p_D1	Atypical					GRCz11-CTG111	899464	899212	57604912	57604660			DITAAEGGEAVFNCPYYEGYENSKKHVYKEPYKTNSPILQADGGKSVSNGRFTLKDDPQARLFTVTIRDLQMNDAGLYGCAPGL	GATATTACAGCAGCAGAAGGAGGAGAAGCTGTTTTTAACTGTCCTTATTATGAAGGATATGAAAATTCTAAGAAACATGTCTATAAAGAACCTTACAAAACTAATAGCCCTATACTGCAGGCTGATGGAGGAAAGTCAGTGTCTAATGGCAGATTCACACTAAAGGACGATCCTCAAGCGAGATTATTTACCGTCACCATCAGAGATCTGCAGATGAATGATGCTGGATTGTATGGATGTGCTCCTGGATTG
nilt7	Nilt7_D1	Atypical				CG1_DN77100_c0_g1_i1 (D)	GRCz11-CTG111	975695	975983	57681143	57681431			TEYEGKSITFRTSYTEGFETNSKYFSRSDTFFSEKLVETSESNRWTTHGRFAIFDNTSAHVIIATILNLTMEDSGSYTVGVDVTLLPDYDAEIQLT	ACTGAATATGAGGGCAAAAGCATTACATTTCGCACCAGCTACACAGAGGGCTTTGAGACAAACAGCAAGTACTTCAGCAGATCAGACACATTCTTCTCTGAGAAACTAGTAGAGACTTCTGAATCTAACCGATGGACAACACATGGCAGATTCGCTATTTTCGACAACACATCCGCGCACGTAATCATCGCCACCATCTTGAATTTGACCATGGAAGATTCCGGCTCGTACACTGTGGGTGTGGATGTGACACTGCTGCCTGATTATGATGCTGAAATACAGCTGACT
nilt8p	Nilt8p_D1	Atypical					GRCz11-CTG111	977615	977900	57683063	57683348			TEYEGKSITFSTSYLESLETNSKYFSRSGYFCEKLVETSESNRWTTHGRFAIFDNTSTHLITTTILNLTVEDSGLYIVAVDVTLWPDPETEIQLT	ACTGAATATGAGGGGAAAAGCATTACATTTAGCACCAGCTACCTAGAAAGCTTGGAGACAAACAGCAAGTACTTCAGCAGATCAGGTTACTTCTGTGAGAAACTGGTGGAGACTTCTGAATCCAACCGTTGGACAACACACGGGAGATTCGCTATTTTCGACAACACATCCACACACCTAATTACCACCACCATCTTGAATTTGACAGTGGAAGATTCCGGCTTGTACATCGTGGCCGTGGATGTGACACTGTGGCCTGATCCTGAGACTGAAATACAGCTGACT
nilt9	Nilt9_D1	3				GDQH01032966.1 (L-D-TM-CYT); CG1_DN77231_c0_g1_i1 (L-D-TM-CYT 97% ID)	GRCz11-CTG111	986615	986900	57692063	57692348			NSVSAPVGGSVTFECSHFLAFLSTKYFCRDSCAEENILIQSETGENPTRRGRYSLNEKGSDFTVTIADLRLSDSGTYVCAVERLLKDTYTYLTLH	AATTCTGTCTCTGCTCCCGTTGGAGGAAGCGTCACATTTGAGTGTTCTCATTTTTTGGCTTTTTTGAGCACCAAATATTTCTGCAGAGACTCTTGTGCTGAGGAGAATATCCTCATTCAGTCGGAAACAGGAGAAAATCCCACTCGCAGGGGCAGATACAGTTTAAATGAGAAAGGCTCAGACTTTACTGTGACCATTGCGGATCTGCGGCTCTCAGACTCTGGCACTTATGTCTGTGCGGTGGAAAGACTTCTCAAAGACACGTACACATATCTGACTCTACAT
nilt10	Nilt10_D1	3		LOC101885706	XM_005160208.4 (L-D-TM-CYT-ITAM)	CG1_DN29253_c0_g2_i1 (L-D-TM-CYT-ITAM)	GRCz11-CTG111	993538	993829	57698986	57699277			KLSGHRGQRFDIKCRYNSGYESNVKYFCKGKCHYGNKEIVAHSGTPAKDERFSLTDDTTNNVFTITITDLRTEDAGTYWCAVERVLLPDVYSEIELL	AAACTTTCCGGACACAGAGGACAGAGATTTGACATCAAATGTAGATATAATTCTGGATATGAGTCGAACGTCAAATATTTTTGTAAGGGCAAGTGCCATTATGGAAATAAAGAGATTGTAGCCCATTCAGGAACTCCAGCAAAAGACGAGAGATTCTCTCTGACTGACGATACCACAAACAACGTTTTCACCATCACCATCACTGATCTGAGAACAGAGGATGCAGGAACATACTGGTGTGCTGTGGAGAGGGTTTTGTTACCGGATGTCTACTCAGAGATTGAGTTGCTG
nilt11	Nilt11_D1	3				CG1_DN29253_c0_g1_i3 (L-D)	GRCz11-CTG111	999766	1000024	57705214	57705472			TVSGYRGETLDIRCSYLELSGTEYPKFFCKGECYFGFENVIVGSGSPAKDQRFSVNDDKTNRVFTVTITDLRTEDAGQYWCALEDG	ACAGTTTCTGGATACAGAGGAGAGACACTGGACATCAGATGCTCATATCTGGAACTGTCTGGAACTGAATATCCAAAGTTTTTTTGCAAAGGCGAGTGTTATTTTGGATTTGAAAACGTGATAGTTGGATCAGGATCTCCAGCAAAAGACCAGAGATTCTCTGTGAATGACGATAAGACAAACAGAGTTTTCACCGTCACCATCACTGACCTGAGAACAGAGGATGCAGGACAATACTGGTGTGCTTTGGAGGATGGA
nilt12	Nilt12_D1	Atypical		LOC110439991	XM_021478181.1 (L-D)		GRCz11-CTG111	1004269	1004551	57709717	57709999			TVTAAEGGEAVINCPYGGGYETSYKYFYIGPYKDSTLWLQSYGGESPVFNGRFTLKDDHKARLFIVTIRDLQMNDAGEYNCAAGWRDSRSIQLN	ACAGTGACAGCAGCAGAAGGAGGAGAAGCTGTTATTAACTGTCCTTATGGTGGAGGATATGAGACGTCTTATAAATACTTCTACATAGGACCTTACAAAGACAGTACACTATGGCTACAGTCCTATGGAGGAGAGTCTCCAGTGTTCAATGGCAGATTCACACTAAAAGATGATCATAAAGCCAGATTATTTATAGTGACCATCAGAGATCTGCAGATGAATGATGCTGGAGAGTACAACTGTGCTGCTGGATGGAGAGATTCTAGATCAATTCAGCTTAAT
nilt13	Nilt13_D1	Atypical				GDQQ01075366.1 (D); CG1_DN2201_c1_g2_i3 (L-D-TM-CYT); CG1_DN2201_c1_g2_i4 (L-D-TM-CYT)	GRCz11-CTG111	1009615	1009897	57715063	57715345			TVTAAEGGEAVINCPYGEGYETSYKYFYKGPYRESTLMLKSDGGQSPVFSGRFTLKDDHKARLFTVTIRDLQMSDAGEYTCTAGWGDSRSVKLN	ACAGTGACAGCAGCAGAAGGAGGAGAAGCTGTTATTAACTGTCCTTATGGTGAAGGATATGAGACGTCTTATAAATACTTCTACAAAGGACCTTACAGAGAGAGTACACTAATGCTGAAGTCTGATGGAGGACAGTCTCCAGTGTTTAGTGGCAGATTCACACTAAAGGATGATCATAAAGCGAGATTATTTACAGTGACCATCAGAGATCTGCAGATGAGCGATGCTGGAGAGTACACCTGTACTGCTGGATGGGGCGATTCTAGATCAGTCAAGCTTAAT
nilt14	Nilt14_D1	3	ENSDARG00000074334		ENSDART00000181754 (D)		GRCz11-CTG111	1018748	1019003	57724196	57724451			VTVSGHRGEKLDIRCPYESGYESNSKYFCKGECNFGNKNIIVKSGSPAKDKRFSLTDDKKSRVFTITITDLRTEDEGQYWCAVRR	GTTACAGTTTCAGGACACAGAGGAGAGAAACTGGACATCAGATGCCCATATGAGTCTGGATATGAGTCAAACTCAAAGTATTTCTGTAAAGGCGAGTGTAACTTTGGGAATAAAAACATCATAGTTAAATCAGGATCTCCAGCAAAAGACAAGAGATTCTCTCTGACTGACGACAAGAAAAGCAGAGTTTTCACCATCACCATCACTGATCTGAGAACAGAGGATGAAGGACAATACTGGTGTGCTGTGAGGAGG
nilt15p	Nilt15p_D1	3					GRCz11-CTG111	1022570	1022861	57728018	57728309			VTVSGHRGEKLDIRCPYDPGYESNSKYFCKGWCITGLKNTIVESGSPAKDERFSLNDNKTSRVFTITITDLRTEDAGQYWCAVERSLLDDYSEIVLM	GTTACAGTTTCAGGACACAGAGGAGAGAAACTGGACATCAGATGCCCATATGATCCTGGATATGAGTCAAACTCAAAGTATTTCTGTAAAGGATGGTGCATTACTGGATTAAAAAACACAATAGTTGAATCAGGATCTCCAGCAAAAGACGAGAGATTCTCTCTGAATGACAACAAGACGAGCAGAGTTTTCACCATCACCATCACTGATCTGAGAACAGAGGATGCAGGACAATACTGGTGTGCTGTCGAGAGGAGTTTACTTGATGATTATTCAGAGATTGTGCTGATG
nilt1	Nilt1_D1	3			BN001234 (L-D-TM-CYT)		GRCz11-CTG111	1029522	1029819	57734970	57735267			PRSVSGHRGEKLDIRCSYESGYESNSKYFCKGKCNYGTRNIIVESGSPAKDERFFMNDNKESRVFTITITDLRTDDAGQYWCGVRRSLTDVYSKVLLNV	CCACGTTCAGTTTCAGGACACAGAGGAGAGAAACTGGACATCAGATGCTCATATGAGTCTGGATATGAGTCAAACTCAAAGTACTTCTGTAAAGGCAAGTGTAACTATGGGACTAGAAACATCATAGTTGAATCAGGATCTCCAGCAAAAGACGAGAGATTCTTTATGAATGACAACAAGGAAAGCAGAGTTTTCACCATCACCATCACTGATCTGAGAACAGACGATGCAGGACAATACTGGTGTGGTGTGAGGAGGAGTTTAACTGATGTCTATTCAAAGGTTTTGCTGAATGTT
nilt16	Nilt16_D1	3*	ENSDARG00000105181		ENSDART00000192673 (D-TM-TM)		GRCz11-CTG111	1036168	1036465	57741616	57741913			VTVSGHRGEKLNIRCPYESGYESNSKYFCKGKGILGWKDIIIKSGSPIKDKRFSLSDDKKSRVFTVTITDLRTEDAEQYWCAVERSLPLTDLYSKVLLK	GTTACAGTTTCAGGACACAGAGGAGAGAAACTGAACATCAGATGCCCATATGAGTCTGGATATGAGTCAAACTCAAAGTATTTCTGTAAAGGCAAGGGGATTCTTGGGTGGAAAGACATAATAATTAAATCAGGATCTCCAATAAAAGACAAAAGATTCTCTCTGTCTGATGACAAGAAAAGCAGAGTTTTTACCGTCACCATCACTGATCTGAGAACAGAGGACGCAGAACAATACTGGTGTGCTGTGGAGAGGAGTTTACCTTTAACTGATCTCTATTCAAAGGTTTTGCTGAAG
nilt17	Nilt17_D1	3	ENSDARG00000113965		ENSDART00000193506 (D-TM-TM)		GRCz11-CTG111	1040666	1040945	57746114	57746393			RTVSGHRGEKLDIRCPYKSGYESYSKYFCKGSCFTGFKDTVVESGSPAIDERFSLTDDKKNRVFTITITDLRSADAGQYWCAVQRSLLIEDLY	AGGACAGTTTCAGGACACAGAGGAGAGAAACTGGACATCAGATGCCCTTATAAATCGGGATATGAGTCATATTCAAAGTATTTCTGTAAAGGGAGCTGCTTTACCGGATTTAAAGATACAGTAGTTGAATCAGGATCTCCAGCAATAGACGAGAGATTCTCTCTGACTGACGACAAGAAAAACAGAGTTTTCACCATCACCATCACTGATCTGAGATCAGCAGATGCAGGACAATACTGGTGTGCTGTGCAGAGGAGTTTACTTATTGAAGATCTCTAT
nilt18	Nilt18_D1	3	ENSDARG00000074334		ENSDART00000187223 (D)		GRCz11-CTG111	1044006	1044297	57749454	57749745			TASGHRGEKLDIRCSYDPGYESNSKYFCKGKCTPGFKDIIVESGSSPKDKRFSLTDDTTNKVFTVTITDLRTEDAGQYWCAVEKSVFDVYSEIVLMV	ACAGCTTCAGGACACAGAGGAGAGAAACTGGACATCAGATGCTCATATGATCCTGGATATGAGTCAAACTCAAAGTATTTCTGTAAAGGTAAGTGCACTCCTGGATTTAAAGACATCATCGTTGAATCAGGATCTTCACCTAAAGACAAGAGATTCTCTCTGACTGACGACACGACAAACAAAGTTTTCACCGTCACTATCACTGATCTGAGAACAGAGGATGCAGGACAATACTGGTGTGCTGTGGAGAAGAGTGTATTTGATGTCTATTCAGAGATTGTGCTGATGGTC
nilt19	Nilt19_D1	3	ENSDARG00000074334		ENSDART00000169976 (D)		GRCz11-CTG111	1047339	1047603	57752787	57753051			TASGHRGEKLDIRCSYESGYESNSKYFCKGECNFGNKNIIVESGSSAKDKRFSLTDDKKNRVFTITITDLRTEDAGQYWCAVRRGLLI	ACAGCTTCAGGACACAGAGGAGAGAAACTGGACATCAGATGCTCATATGAGTCTGGATATGAGTCAAACTCAAAGTATTTCTGTAAAGGCGAGTGTAACTTTGGGAATAAAAACATCATAGTTGAATCAGGATCTTCAGCAAAAGACAAGAGATTCTCTCTGACTGACGACAAGAAAAACAGAGTTTTCACCATCACCATCACTGATCTGAGAACAGAGGATGCAGGACAATACTGGTGTGCTGTGAGGAGGGGTTTACTTATT
nilt20p	Nilt20p_D1	3					GRCz11-CTG111	1051561	1051852	57757009	57757300			TASGHRGEKLDIRCSYESGYESNSKYFCKGKCTPGFKDIIVESRSSPKDKRFSLTDDTTNKVFTVTITDLRTEDEGQYWCAVEKSVFDVYSEIVLMV	ACAGCTTCAGGACACAGAGGAGAGAAACTGGACATCAGATGCTCATATGAGTCTGGATATGAGTCAAACTCAAAGTATTTCTGTAAGGGCAAGTGCACTCCTGGATTTAAAGACATCATCGTTGAATCTAGATCTTCACCTAAAGACAAGAGATTCTCTCTGACTGACGACACGACAAACAAAGTTTTCACCGTCACTATCACTGATCTGAGAACAGAGGATGAAGGACAATACTGGTGTGCTGTGGAGAAGAGTGTATTTGATGTCTATTCAGAGATTGTGCTGATGGTC
nilt21	Nilt21_D1	3	ENSDARG00000074334		ENSDART00000152650 (L-D-TM-CYT); ENSDART00000112472 (D-TM-CYT)		GRCz11-CTG111	1056226	1056505	57761674	57761953			TASGHRGEKLDIRCSYESGYESNSKYFCKGKCNFGSKNIIVESGSPAEDDRFSLTDDTINRVFTITITDLRTEDAGQYWCAVERSLLIKDLYS	ACAGCTTCAGGACACAGAGGAGAGAAACTGGACATCAGATGCTCATATGAGTCTGGATATGAGTCAAACTCAAAGTATTTCTGTAAAGGCAAGTGTAACTTTGGGAGTAAAAACATCATAGTTGAATCAGGATCTCCAGCTGAAGATGACAGATTCTCTCTGACTGACGACACAATAAACAGAGTTTTCACCATCACCATCACTGATCTGAGAACAGAGGATGCAGGACAATACTGGTGTGCTGTGGAGAGGAGTTTACTTATTAAAGATCTCTATTCA
nilt22p	Nilt22p_D1	3					GRCz11-CTG111	1060694	1060949	57766142	57766397			TASGHRGEKLDIRCPYESGYESNSKYFCKGECTPGFKDIIVESGSPAKDERFSLTDDKKNRVFTITITDLRTEDEGQYWCAVRRS	ACAGCTTCAGGACACAGAGGAGAGAAACTGGACATCAGATGCCCATATGAGTCTGGATATGAGTCAAACTCAAAGTATTTCTGTAAAGGCGAGTGCACTCCTGGATTTAAAGACATCATCGTTGAATCAGGATCTCCAGCAAAAGACGAGAGATTCTCTCTGACTGACGACAAGAAAAACAGAGTTTTCACCATCACCATCACTGATCTGAGAACAGAGGATGAAGGACAATACTGGTGTGCTGTGAGGAGGAGT
nilt23	Nilt23_D1	7	ENSDARG00000088556		ENSDART00000152507 (L-D-TM-CYT)		GRCz11-CTG111	1069867	1070161	57775315	57775609			SVTGYSGGGVTITCKYAAQYKTKAKYFCKGQWLSTCSDQIKTEIKNKWVQSGRFSLYDNTNAAVFNVTIRNLTEQDSGTYYCGVDLQISDIYTKVNLK	AGTGTGACAGGATATTCAGGAGGTGGAGTCACCATCACATGCAAATATGCTGCACAATATAAAACAAAGGCAAAGTACTTTTGTAAGGGACAGTGGTTATCAACATGCTCTGACCAAATCAAGACTGAGATTAAAAATAAATGGGTTCAGTCTGGAAGATTCTCTCTGTATGACAACACAAACGCAGCAGTTTTCAACGTGACCATCAGAAATCTGACAGAACAGGATTCTGGGACTTATTACTGTGGAGTTGATTTACAGATATCTGATATCTACACTAAAGTGAATCTGAAG
nilt24	Nilt24_D1	Atypical	ENSDARG00000104859		ENSDART00000127091 (L-D-D-TM-CYT)		GRCz11-CTG111	1082478	1082775	57787926	57788223			SVTGYSGGGVTITCKYDEQYKTNSKYFCKGKYIPTGPDLIKTEIKNKWVKKDKYFLYDNTTAAVFTVTIINLTEKDSGTYYCGVDIHYHTDIYTEVNLK	AGTGTGACAGGATATTCAGGAGGCGGAGTCACCATCACATGCAAATATGATGAACAATATAAGACAAATTCAAAGTATTTTTGTAAAGGAAAGTATATACCAACAGGGCCAGACCTCATCAAGACTGAGATTAAAAATAAATGGGTAAAGAAGGATAAATACTTTCTGTATGACAACACAACAGCAGCAGTTTTCACTGTAACCATCATAAATCTGACAGAGAAGGATTCTGGGACTTACTACTGTGGAGTTGATATACATTACCATACAGATATCTACACTGAAGTGAATCTGAAG
	Nilt24_D2	7	ENSDARG00000104859	LOC101883506	ENSDART00000127091 (L-D-D-TM-CYT); XM_021478185.1 (L-D-TM-CYT)		GRCz11-CTG111	1083992	1084265	57789440	57789713			SLSAAAGGSVNISCRYPQSHTADVKFICRRSGADLCAEETRSEEESGGRKAEGKIQLYDDREEQLLTATISHESPEHSAEYWCGVQSAGHK	AGTCTATCAGCTGCAGCAGGAGGATCCGTTAACATCAGCTGCAGATACCCACAATCCCACACCGCTGATGTCAAGTTCATCTGCAGGAGATCTGGAGCCGATCTCTGTGCTGAAGAGACGCGGTCTGAGGAGGAGAGCGGAGGAAGAAAAGCTGAGGGAAAGATCCAGCTGTATGATGACAGAGAAGAGCAGCTCCTGACAGCCACCATCAGTCATGAGAGTCCAGAACATTCAGCTGAATACTGGTGTGGAGTTCAGTCTGCAGGACACAAG
nilt25	Nilt25_D1	6		LOC101882159	XM_009295626.3 (L-D-D); XM_021477777.1 (L-D-D)		GRCz11-CTG111	1090533	1090827	57795981	57796275			SVTGYSGGGVTITCKYDEGYETYVKYFCKGQWSECTDRIRTGTKDTWVQSGRFSLYDDTTAAVFTVTIRDLTEEDSDMYYCGTDIYGKVDSATEVNLK	AGTGTGACGGGATATTCAGGAGGCGGAGTCACCATCACATGCAAATATGATGAAGGATACGAAACATATGTGAAGTATTTTTGTAAAGGACAGTGGTCAGAGTGCACAGATCGAATCAGGACTGGGACTAAAGATACATGGGTTCAGTCTGGAAGATTCTCTCTGTATGACGACACAACGGCAGCAGTCTTCACTGTGACCATCAGAGATCTGACAGAAGAGGATTCTGACATGTATTACTGTGGAACTGATATATATGGAAAAGTAGATTCTGCAACTGAAGTGAATCTGAAA
	Nilt25_D2	7		LOC101882159	XM_009295626.3 (L-D-D); XM_021477777.1 (L-D-D)		GRCz11-CTG111	1091145	1091421	57796593	57796869			SLSAAAGGSVNISCRYPQSHTADVKFICRRSGADLCAEETRSEEESGGRKAEGKIQLYDDREEQLLTATISHESPEHSAEYWCGVQSAGHKS	AGTCTATCAGCTGCTGCAGGAGGATCCGTCAACATCAGCTGCAGATACCCACAATCCCACACCGCTGATGTCAAGTTCATCTGCAGGAGATCTGGAGCCGATCTCTGTGCTGAAGAGACGCGGTCTGAGGAGGAGAGCGGAGGAAGAAAAGCTGAGGGAAAGATCCAGCTGTATGATGACAGAGAAGAGCAGCTCCTGACAGCCACCATCAGTCATGAGAGTCCAGAACATTCAGCTGAATACTGGTGTGGAGTTCAGTCTGCAGGACACAAGAGC
nilt26	Nilt26_D1	6		LOC101882213	XM_017355936.2 (L-D-D-TM-CYT)		GRCz11-CTG111	1095954	1096227	57801402	57801675			TGYSGVTITCKYDEEYETNEKYFCKGKWSECEDQIRTEMKHHWIRSGRFSLFDDTTAAVFTVTIRNLRKQDSGIYHCGIKRFAFDHGTKVN	ACCGGATACTCAGGAGTCACCATCACATGCAAATATGATGAAGAATATGAGACAAATGAGAAATATTTTTGTAAAGGAAAGTGGTCAGAGTGCGAAGACCAAATCAGGACTGAAATGAAACATCACTGGATTAGGTCTGGAAGATTCTCTCTGTTTGATGACACAACAGCAGCAGTTTTCACTGTGACCATCAGAAATCTGAGAAAACAGGATTCTGGCATTTATCACTGTGGAATTAAAAGATTTGCATTTGATCATGGCACTAAAGTGAAT
	Nilt26_D2	6		LOC101882213	XM_017355936.2 (L-D-D-TM-CYT)		GRCz11-CTG111	1097030	1097321	57802478	57802769			VRRHSGESITIDYTYEEKHKSREKSVCKIGEYLCETLISISRPAEKKDSGRFSIHDDRSAGLLRVFIRELNVQDSGEYRIKVRHSEDYSFFSEFELV	GTGAGAAGACATTCAGGAGAAAGCATCACTATAGACTACACATATGAGGAAAAACACAAGAGTCGTGAGAAATCTGTCTGTAAAATTGGAGAATATCTTTGTGAAACTCTAATTAGCATCAGCAGACCAGCAGAAAAGAAAGACAGTGGTCGATTCTCCATTCATGATGACAGATCTGCAGGTCTCTTACGTGTGTTTATCAGAGAGCTGAATGTCCAGGATTCTGGAGAATATAGGATTAAAGTCAGACACTCTGAAGACTACAGCTTCTTCTCTGAGTTTGAGCTGGTC
nilt27	Nilt27_D1	6				CG1_DN4836_c0_g5_i1 (L-D-D)	GRCz11-CTG111	1102563	1102830	57808011	57808278			SVTGYLGGGVTITCKYDEQYKTNAKYFCKGKGLSCFELIKTDTKSENKWVQSGRFSLYDNTTAAVFTVTIRNLTRQIYGTYHCGVEVYG	AGTGTGACAGGATATTTAGGAGGCGGAGTCACCATCACATGCAAATATGATGAACAATATAAGACAAATGCAAAGTATTTTTGTAAAGGAAAGGGGTTATCCTGCTTTGAGCTTATCAAGACTGACACTAAAAGTGAAAATAAATGGGTTCAGTCTGGAAGGTTCTCTCTGTATGACAACACAACAGCAGCAGTTTTCACTGTGACCATCAGAAATCTGACACGACAGATTTATGGGACTTATCACTGTGGAGTTGAAGTGTATGGA
	Nilt27_D2	6				CG1_DN4836_c0_g5_i1 (L-D-D)	GRCz11-CTG111	1103086	1103353	57808534	57808801			VRGYSGRNIIIKYRYDKQHKNCQKYVCKTGENHCLSLISIYGGAEWEHSGRFSIRDNRSAGLLRVFIRELNVQDSGRYRIIVRHSDYYS	GTGAGAGGATATTCAGGAAGAAACATCATTATAAAATACAGATATGACAAACAACACAAGAACTGTCAGAAATATGTCTGTAAAACTGGAGAAAATCATTGTTTATCTCTGATAAGCATTTATGGAGGAGCAGAATGGGAACACAGCGGCCGATTCTCCATTCGTGATAACAGATCTGCAGGTCTCCTACGTGTGTTTATCAGAGAACTTAATGTCCAGGATTCTGGAAGATACAGGATTATAGTCAGACACTCTGATTACTACAGC
nilt28	Nilt28_D1	7		LOC110439992	XM_021478187.1 (L-D-D)		GRCz11-CTG111	1110971	1111271	57816419	57816719			SVIGYSGGGVMITCKYDKGFETYPKYFCKEQWISPCSELIRTEINSEEKWVQSGRFSLIDNKTASGLTVTIRDLTEQDSGTYYCGVEIYGLDPGTKVNLE	AGTGTGATCGGATATTCAGGAGGCGGAGTCATGATCACATGCAAATATGACAAAGGATTTGAGACATATCCAAAGTATTTTTGTAAAGAACAGTGGATATCACCATGCTCTGAGCTCATCAGGACTGAGATTAATAGTGAAGAGAAATGGGTTCAGTCTGGAAGATTCTCTCTGATTGATAACAAAACAGCATCAGGTTTAACTGTGACCATCAGAGATCTGACAGAACAGGATTCTGGGACTTATTACTGTGGAGTTGAAATATATGGACTTGATCCCGGCACTAAAGTGAATCTAGAG
	Nilt28_D2	6		LOC110439992	XM_021478187.1 (L-D-D)		GRCz11-CTG111	1113120	1113381	57818568	57818829			VRGYSGGHVIINYSYAIQHKNSQKHVCKTGENLCLSLISISGGAEWEHSGRFSIHDNRSAGLLRVFIRELNVQDSGEYRIIVRASED	GTGAGAGGATATTCAGGAGGACATGTCATTATAAACTACAGCTATGCAATACAACACAAGAACAGTCAGAAACACGTCTGTAAAACTGGAGAAAATCTTTGTTTATCTCTGATAAGCATTAGTGGAGGAGCAGAATGGGAACACAGCGGCCGATTCTCCATTCATGATAACAGATCTGCAGGTCTCTTACGTGTGTTTATCAGAGAGCTGAATGTCCAGGATTCTGGAGAATATAGGATTATAGTCAGAGCTTCTGAAGAC
nilt29	Nilt29_D1	7		LOC108179133	XM_017355937.1 (D-D)	CG1_DN4836_c0_g1_i1 (D)	GRCz11-CTG111	1118043	1118343	57823491	57823791			SVIGYSGGGVMITCKYDRGFETYPKYFCKEQWISPCSELIRTEINSEEKWVQSRRFSLIDNTTAAFLTVTIRDLTEQDSGTYYCGVETYGPDLGTKVNLE	AGTGTCATCGGATATTCAGGAGGCGGAGTCATGATCACATGCAAATATGACAGAGGATTTGAGACATATCCAAAGTATTTTTGTAAAGAACAGTGGATATCACCATGCTCTGAGCTCATCAGGACTGAGATTAATAGTGAAGAGAAATGGGTTCAGTCTAGAAGATTCTCTCTGATTGATAACACAACAGCAGCATTTTTAACTGTGACCATCAGAGATCTGACAGAACAGGATTCTGGGACTTATTACTGTGGGGTTGAAACATATGGACCTGATCTCGGCACTAAAGTGAATCTAGAG
	Nilt29_D2	6		LOC108179133	XM_017355937.1 (D-D)		GRCz11-CTG111	1118825	1119092	57824273	57824540			VRGYSGGHVIINSSYEIQHKNSQKHVCKTGENHCLSLININAAAEWKDSGRFSIHDDRSADLLRVFIRELNVQDSGEYRIIVRESEDYS	GTGAGAGGATATTCAGGAGGACATGTCATTATAAACTCCAGCTATGAGATACAACACAAGAACAGTCAGAAACACGTCTGTAAAACTGGAGAAAATCATTGTTTATCTCTGATCAACATTAATGCAGCAGCAGAATGGAAAGACAGCGGTCGATTCTCCATTCATGATGACAGATCTGCAGATCTCTTGCGTGTGTTTATCAGAGAGCTGAATGTCCAGGATTCTGGAGAATATAGGATTATAGTCAGAGAATCTGAAGACTACAGC
nilt30	Nilt30_D1	Atypical		LOC101882350	XM_017357072.2 (L-D-D-D-D-TM-CYT)		GRCz11-CTG111	1138407	1138635	57843855	57844083			TGYSGGSLMLDSGKLWISDSAKYLAKLPNWRTIINETKHERWINEGRFTLFRNNNGNLMIFIRDLHTDDAGEYWLG	ACTGGATACTCTGGAGGAAGCCTGATGCTGGACTCTGGGAAACTCTGGATCAGTGACTCTGCTAAATATCTGGCCAAATTACCAAACTGGAGGACAATAATCAATGAAACTAAACATGAGAGATGGATTAATGAAGGAAGATTCACTCTGTTCCGAAACAATAATGGAAACCTCATGATCTTCATCAGAGATCTGCACACAGATGATGCTGGAGAATACTGGCTCGGT
	Nilt30_D2	Atypical		LOC101882350	XM_017357072.2 (L-D-D-D-D-TM-CYT)		GRCz11-CTG111	1138790	1139048	57844238	57844496			RVIMTVGETGSFSCDYSHNHINDPKIIFKEEQHSIKMIYSTLNKKDRFNISDDGLRNSFSVSITAVTADDGGVYLCGVWVNKHSYS	AGAGTGATCATGACTGTCGGAGAAACTGGCAGCTTCAGCTGTGATTATTCTCATAATCATATTAATGATCCCAAGATCATATTCAAAGAGGAACAGCACTCCATTAAGATGATTTACAGCACACTGAATAAGAAAGACAGATTCAATATATCTGATGACGGACTGAGAAACTCATTCAGTGTGAGCATTACTGCCGTGACAGCAGATGATGGAGGAGTTTACTTATGTGGAGTTTGGGTCAACAAACACTCGTACAGT
	Nilt30_D3	3		LOC101882350	XM_017357072.2 (L-D-D-D-D-TM-CYT)		GRCz11-CTG111	1139178	1139451	57844626	57844899			PVVRREGESAQIFCPYDSIYQSKSKSLCKGKCSTRDTRPLDETVREEKERLTLHEDVTASVFTGTITGLTAEDAGKYWCAVTLDRELNYLY	CCAGTAGTGAGACGTGAAGGAGAATCTGCTCAGATCTTCTGCCCTTATGATTCAATCTATCAATCAAAGTCAAAGTCTCTCTGTAAGGGGAAGTGCTCCACTAGAGACACACGTCCTCTGGATGAGACTGTGAGAGAAGAGAAAGAGAGACTGACTCTGCATGAAGACGTCACAGCAAGCGTCTTCACCGGGACCATCACTGGACTGACAGCAGAGGATGCTGGGAAATACTGGTGCGCAGTGACATTAGACAGAGAGCTGAATTATCTTTAC
	Nilt30_D4	7		LOC101882350	XM_017357072.2 (L-D-D-D-D-TM-CYT)		GRCz11-CTG111	1139561	1139804	57845009	57845252			SLTKYEGDDVSIQCRHHDGDQKSFCRAHEASACVKDGDSLETIRDARFSISDEASAGVFTVNITDLRADDSGVYWCGAHAV	AGCTTGACTAAGTATGAAGGAGACGACGTGTCCATCCAGTGCAGACATCATGATGGAGATCAGAAAAGCTTCTGCAGAGCACATGAAGCCTCCGCGTGTGTGAAGGATGGAGATTCACTGGAGACCATCAGAGATGCTCGATTCTCTATCAGTGATGAAGCGTCTGCTGGAGTCTTTACTGTCAACATCACTGATCTGAGAGCAGACGACTCTGGGGTGTACTGGTGTGGAGCTCATGCTGTT
nilt31p	Nilt31p_D1	Atypical					GRCz11-CTG111	1147547	1147790	57852995	57853238			VTGYSGRSLMLNSGRLWHKNYAKYMHKLPEWKTLMYYKIHEKWINEGRFTLFENSDGNLMIFIRDLHTDDAGVYRIGVYDD	GTCACTGGATATTCTGGACGAAGCCTGATGCTGAATTCTGGGAGACTTTGGCACAAAAACTATGCTAAATACATGCACAAATTACCAGAGTGGAAAACATTAATGTATTACAAAATACATGAGAAATGGATTAATGAAGGAAGATTCACTCTGTTTGAAAACAGCGATGGAAACCTGATGATCTTCATCAGAGATCTGCACACAGATGATGCTGGAGTCTACCGCATTGGTGTGTATGATGAC
nilt32p	Nilt32p_D1	Atypical					GRCz11-CTG111	1147943	1148204	57853391	57853652			KRVMVHSGESGSFSCEYSHNHINDEKVVFKEGRDSIEMIYSTLNKKERFSISDDRQRKLFNVSITAVTTDDGGVYLCGVWVNKHSYS	AAGAGAGTGATGGTGCATAGCGGAGAAAGTGGGAGTTTCAGCTGTGAATATTCTCATAATCATATTAATGATGAAAAAGTTGTATTTAAAGAAGGAAGAGACTCCATTGAGATGATTTACAGCACACTGAATAAGAAAGAAAGATTCAGTATATCTGATGACAGACAGAGAAAGCTCTTCAATGTGAGCATTACTGCAGTGACAACAGATGATGGAGGAGTTTACTTATGTGGAGTTTGGGTCAACAAACACTCGTACAGT
nilt33p	Nilt33p_D1	Atypical					GRCz11-CTG111	1148346	1148640	57853794	57854088			KTLVVKSREAAAFTCEYSLNQTSGGKTIFKTDNDIFDEVISTTYTWDRKERVSISDDRQRKLLSVSITAVTADDGGVYLCGVWVKDNSYSYYITNTVH	AAAACACTAGTTGTGAAGAGTAGAGAAGCTGCTGCTTTCACCTGCGAATATTCATTGAATCAAACTTCTGGTGGAAAGACCATATTCAAAACAGATAATGACATCTTCGATGAGGTGATCTCCACAACTTACACATGGGATAGGAAAGAGAGAGTGAGTATTTCTGATGACAGACAGAGAAAGCTCTTGAGTGTGAGCATTACTGCAGTGACAGCAGATGATGGAGGAGTTTACTTATGTGGAGTTTGGGTCAAAGACAACTCCTACAGTTACTACATTACTAATACTGTACAT
nilt34p	Nilt34p_D1	6					GRCz11-CTG111	1148753	1149026	57854201	57854474			TVIGYSGAALMIKCEHPQHKTNNKYICKESSAGCSGEWRKNGDVSVDEDSRAGVLMVFFRELKAADAGTYRCGVKDSEYTERFTQLQLKVR	ACAGTGATTGGCTACTCAGGAGCTGCTCTGATGATCAAGTGTGAACATCCTCAACACAAAACCAACAACAAATACATCTGTAAAGAATCATCAGCTGGATGTTCAGGAGAATGGAGGAAGAATGGAGATGTTTCTGTAGATGAGGACAGCAGAGCAGGAGTCTTGATGGTGTTTTTTAGAGAGCTGAAAGCTGCAGATGCAGGAACATACAGGTGTGGAGTGAAGGACTCTGAATATACTGAGAGATTCACTCAACTTCAGCTCAAAGTCAGA
nilt35p	Nilt35p_D1	Atypical					GRCz11-CTG111	1158321	1158555	57863769	57864003			SVTGYSGGSLMLDSGRSSSSNSLYLLKHTHGGWGLIILENSRQDLWVSDGKFTLYLNKNRNMLFIRDLTPQDSGRYTI	TCAGTCACTGGATACTCTGGAGGAAGCCTGATGCTGGATTCTGGACGCTCTTCATCAAGTAACAGTCTGTATCTGTTAAAACACACCCACGGAGGATGGGGTTTAATAATACTAGAGAACAGCAGGCAGGATCTGTGGGTCAGTGACGGAAAGTTCACTCTGTACTTGAACAAAAACAGAAATATGCTCTTCATCAGAGATTTGACGCCGCAGGACTCTGGAAGATACACGATT
nilt36p	Nilt36p_D1	Atypical					GRCz11-CTG111	1160076	1160334	57865524	57865782			QEVDLRRTGNFICEFSHNHINDEKLVFKEGKNSIDMILNSTWRMSTRFGLINMIDKQHFKVRINAVTPDDGGVYLCGVWVNKHSYS	CAAGAGGTGGATCTGCGACGGACTGGCAACTTCATCTGTGAATTTTCACATAATCATATTAATGATGAAAAGCTAGTATTCAAAGAAGGAAAAAACTCCATTGATATGATTCTTAACAGCACGTGGAGAATGAGCACCAGGTTCGGTTTGATTAATATGATAGATAAACAACATTTTAAAGTAAGAATTAATGCTGTGACACCAGATGATGGAGGAGTTTATTTATGTGGAGTTTGGGTCAACAAACACTCGTACAGT
nilt37p	Nilt37p_D1	6				similar to nilt40 (GDQH01034272.1) but frameshift in 2nd Ig domain (D-D-D-D-TM-CYT)	GRCz11-CTG111	1160465	1160732	57865913	57866180			TVIGYSGAALMIKCEHPQHKTKTRYICKESSAECSEEWRKNGDVSVDVDSRAGVLMVFFRELKAADAGTYRCGVKDSEHTERFTQLQLK	ACAGTGATTGGCTACTCAGGAGCTGCTCTGATGATCAAGTGTGAACATCCTCAACACAAAACCAAGACCAGATACATCTGTAAAGAATCATCAGCTGAATGTTCAGAAGAATGGAGGAAGAATGGAGATGTTTCTGTAGATGTGGACAGCAGAGCAGGAGTCTTGATGGTGTTTTTTAGAGAGCTGAAAGCTGCAGATGCAGGAACATACAGGTGTGGAGTGAAGGACTCTGAACATACTGAGAGATTCACTCAACTTCAGCTCAAA
	Nilt37p_D2	6				similar to nilt40 (GDQH01034272.1) but frameshift in 2nd Ig domain (D-D-D-D-TM-CYT)	GRCz11-CTG111	1160908	1161058	57866356	57866506			FCKEEYNKCSQIRRASKEPQMTPGERVYNVSVRDAGVYWCGAETRDTHLT	TTCTGCAAAGAGGAGTATAATAAGTGCTCCCAGATCAGGAGAGCATCTAAAGAGCCACAAATGACTCCTGGAGAGAGAGTTTACAATGTGAGTGTCAGAGATGCTGGAGTTTACTGGTGTGGAGCAGAAACCAGAGACACACATCTGACC
	Nilt37p_D3	3				similar to nilt40 (GDQH01034272.1) but frameshift in 2nd Ig domain (D-D-D-D-TM-CYT)	GRCz11-CTG111	1161184	1161460	57866632	57866908			PVVRREGESAQIFCPYDSIYQSKSKSLCKGKCSTRDTRPLDETVREEKERLTLHEDVTASVFTGTITGLTAEDAGKYWCAVTLDRELNYLYT	CCAGTCGTGAGACGTGAAGGAGAATCTGCTCAGATCTTCTGCCCTTATGATTCAATCTATCAATCAAAGTCAAAGTCTCTCTGTAAGGGGAAGTGCTCCACTAGAGACACACGTCCTCTGGATGAGACTGTGAGAGAAGAGAAAGAGAGACTGACTCTGCATGAAGACGTCACAGCAAGCGTCTTCACCGGGACCATCACTGGACTGACAGCAGAGGATGCTGGGAAATACTGGTGCGCAGTGACATTAGACAGAGAGCTGAATTATCTTTACACT
	Nilt37p_D4	7				similar to nilt40 (GDQH01034272.1) but frameshift in 2nd Ig domain (D-D-D-D-TM-CYT)	GRCz11-CTG111	1161567	1161807	57867015	57867255			SLTKYEGDDVSIQCRHHDGDQKSFCRAHEASACVKDGDSLETIRDARFSISDEASAGVFNVNITDLRADDSGVYWCGAHA	AGCTTGACTAAGTATGAAGGAGACGACGTGTCCATCCAGTGCAGACATCATGATGGAGATCAGAAAAGCTTCTGCAGAGCACATGAAGCCTCCGCGTGTGTGAAGGATGGAGATTCACTGGAGACCATCAGAGATGCTCGATTCTCTATCAGTGATGAAGCGTCTGCTGGAGTCTTTAATGTCAACATCACTGATCTGAGAGCAGACGACTCTGGGGTGTACTGGTGTGGAGCTCATGCT
nilt38p	Nilt38p_D1	Atypical					GRCz11-CTG111	1172778	1173021	57878226	57878469			SVTGYSGGSLMLDSGRSSSSNSLYLLKHTHGGWGLIILENSRQDLWVSDGKFTLYLNKNRNMLFIRDLTPQDSGRYTVGLS	TCAGTCACTGGATACTCTGGAGGAAGCCTGATGCTGGATTCTGGACGCTCTTCATCAAGTAACAGTCTGTATCTGTTAAAACACACCCACGGAGGATGGGGTTTAATAATACTAGAGAACAGCAGGCAGGATCTGTGGGTCAGTGACGGAAAGTTCACTCTGTACTTGAACAAAAACAGAAATATGCTCTTCATCAGAGATTTGACGCCGCAGGACTCTGGAAGATACACGGTTGGGCTTTCT
nilt39p	Nilt39p_D1	Atypical					GRCz11-CTG111	1176004	1176262	57881452	57881710			RQEVNLGRTGIFFCEYSQNHINHDKVVFKEGKNSIDEIINSTWKQVRFSWFNIRDKRHFNVIITAVKADDGGVYLCGVWINEHSYS	AGACAGGAGGTGAATCTGGGACGGACTGGCATCTTCTTCTGTGAATATTCACAGAATCATATTAACCATGACAAGGTTGTCTTCAAAGAAGGAAAAAACTCCATTGATGAGATTATTAACAGCACATGGAAGCAAGTCAGGTTCAGTTGGTTTAATATTAGAGATAAACGACACTTCAATGTAATAATTACTGCAGTGAAAGCAGATGATGGAGGAGTTTATTTATGTGGAGTTTGGATCAACGAACACTCGTACAGT
nilt40	Nilt40_D1	6				GDQH01034272.1 (D-D-D-D-TM-CYT)	GRCz11-CTG111	1176392	1176650	57881840	57882098			TVIGYSGAALMIKCEHPQHKTKTRYICKESSAGCSGEWMKNGDVSVDEDTRAGVLMVFFRELKAADAGTYRCGVKDSEYTERFTQL	ACAGTGATTGGCTACTCAGGAGCTGCTCTGATGATCAAGTGTGAACATCCTCAACACAAAACCAAGACCAGATACATCTGTAAAGAATCATCAGCTGGATGTTCAGGAGAATGGATGAAGAATGGAGATGTTTCTGTAGATGAGGACACCAGAGCAGGAGTCTTGATGGTGTTTTTTAGAGAGCTGAAAGCTGCAGATGCAGGAACATACAGGTGTGGAGTGAAGGACTCTGAATATACTGAGAGATTCACTCAACTT
	Nilt40_D2	6		LOC101883825	XM_021475896.1 (D-D-D)	GDQH01034272.1 (D-D-D-D-TM-CYT)	GRCz11-CTG111	1176796	1177009	57882244	57882457			KSVHLGGDVNISCQMAKKMKVYFCKEDNQRCQIMRASKEPQMTPGERVYNVSVRDAGVYWCGAETRDTHLT	AAATCTGTTCATCTTGGTGGAGACGTGAACATCAGCTGTCAAATGGCAAAAAAAATGAAAGTATATTTCTGCAAAGAGGACAATCAGAGGTGCCAGATAATGAGAGCATCTAAAGAGCCACAAATGACTCCTGGAGAGAGAGTTTACAATGTGAGTGTCAGAGATGCTGGAGTTTACTGGTGTGGAGCAGAAACCAGAGACACACATCTGACC
	Nilt40_D3	3		LOC101883825	XM_021475896.1 (D-D-D)	GDQH01034272.1 (D-D-D-D-TM-CYT)	GRCz11-CTG111	1177132	1177437	57882580	57882885			VSPVVRREGESAQIFCPYDSIYQSKSKSLCKGKCSTRDTRPLDETVREEKERLTLHEDVTASVFTGTITGLTAEDAGKYWCAVTLDRELNYLYTHLMVI	TCTCCAGTAGTGAGACGTGAAGGAGAATCTGCTCAGATCTTCTGCCCTTATGATTCAATCTATCAATCAAAGTCAAAGTCTCTCTGTAAGGGGAAGTGCTCCACTAGAGACACACGTCCTCTGGATGAGACTGTGAGAGAAGAGAAAGAGAGACTGACTCTGCATGAAGACGTCACAGCAAGCGTCTTCACCGGGACCATCACTGGACTGACAGCAGAGGATGCTGGGAAATACTGGTGCGCAGTGACATTAGACAGAGAGCTGAATTATCTTTACACTCATCTGATGGTCATCATCAAGCAGGG
	Nilt40_D4	7		LOC101883825	XM_021475896.1 (D-D-D)	GDQH01034272.1 (D-D-D-D-TM-CYT)	GRCz11-CTG111	1177518	1177761	57882966	57883209			SLTKYEGDDVSIQCRHHDGDQKSFCRAHEASACVKDGDSLETIRDARFSISDEASAGVFTVNITDLRADDSGVYWCGAHLI	AGCTTGACTAAGTATGAAGGAGACGACGTGTCCATCCAGTGCAGACATCATGATGGAGATCAGAAAAGCTTCTGCAGAGCACATGAAGCCTCCGCGTGTGTGAAGGATGGAGATTCACTGGAGACCATCAGAGATGCTCGATTCTCTATCAGTGATGAAGCGTCTGCTGGAGTCTTTACTGTCAACATCACTGATCTGAGAGCAGACGACTCTGGGGTTTACTGGTGTGGAGCTCACCTCATC
nilt41p	Nilt41p_D1	Atypical					GRCz11-CTG111	1185179	1185419	57890627	57890867			TGYSGRSLLVSSWKPWHENDTKFMGKLQDRPIIKNRKHHRWINEGRFTLFCNNLASLVLYIKELNKQDVGKYWIRVQGKW	ACTGGGTACTCTGGACGAAGCCTTCTTGTTAGTTCATGGAAGCCTTGGCATGAAAATGATACTAAATTCATGGGAAAGCTACAGGATAGACCAATAATAAAAAACAGGAAACATCATCGGTGGATTAATGAAGGAAGATTCACTTTATTTTGTAATAATCTTGCAAGCTTAGTGCTTTACATTAAAGAACTGAACAAACAAGATGTTGGAAAATACTGGATTCGTGTTCAAGGCAAATGG
nilt42p	Nilt42p_D1	Atypical					GRCz11-CTG111	1185566	1185833	57891014	57891281			PTSVMVNNGETASFNCESSQSQINNHKIILKKAKDYIELIYNSWYNEGRVSVSDDRPDQKKLFSVRITAVTPEDGGVYFCGVQFYRNSH	CCCACGAGTGTGATGGTGAACAATGGAGAGACGGCCAGTTTCAACTGTGAATCTTCACAGAGTCAGATAAACAATCACAAAATTATATTAAAAAAAGCAAAGGATTACATTGAGCTGATTTACAACTCATGGTATAATGAAGGACGAGTCAGTGTTTCAGATGACAGACCTGATCAGAAAAAGCTCTTCAGTGTGAGAATTACTGCAGTGACACCAGAAGATGGAGGAGTTTACTTCTGTGGAGTTCAGTTCTACAGAAACTCCCAC
nilt43p	Nilt43p_D1	6					GRCz11-CTG111	1185970	1186237	57891418	57891685			TVIGYSGAALMIKCEHPQHKTNTKYICKESSAGCSEEWMKNGDVSVDEDSRAGVLMVFFRELKAADAGTYRCGVKDSEYTERFTQLQLK	ACAGTGATTGGCTACTCAGGAGCTGCTCTGATGATCAAGTGTGAACATCCTCAACACAAAACCAACACCAAATACATCTGTAAAGAATCATCAGCTGGATGCTCAGAAGAATGGATGAAGAATGGAGATGTTTCTGTAGATGAGGACAGCAGAGCAGGAGTCTTGATGGTGTTTTTTAGAGAGCTGAAAGCTGCAGATGCAGGAACATACAGGTGTGGAGTGAAGGACTCTGAATATACTGAGAGATTCACTCAACTTCAGCTCAAA
nilt44p	Nilt44p_D1	7*					GRCz11-CTG111	1186341	1186590	57891789	57892038			ESVHLGGEVKISCQIIEEQKVYFYKEEYNQSCQIRRASEDPQLTPAESVGSEERVFTVIISNASVRDAGVYWCGAETRDTHLT	GAATCTGTTCATCTTGGTGGAGAAGTAAAGATCAGCTGTCAGATCATAGAAGAACAGAAAGTTTATTTCTACAAAGAGGAATATAATCAGAGCTGCCAGATCAGGAGAGCATCTGAAGATCCACAACTGACTCCTGCAGAGTCTGTGGGAAGTGAAGAGAGAGTTTTCACAGTGATCATCAGTAATGCGAGTGTCAGAGATGCTGGAGTTTACTGGTGTGGAGCAGAAACCAGAGACACACATCTGACC
nilt45p	Nilt45p_D1	3					GRCz11-CTG111	1186716	1186992	57892164	57892440			PVVRREGESAQIFCPYDSIYQSKSKSLCKGKCSTRDTRPLDETVREEKERLTLHEDVTASVFTGTITGLTAEDAGKYWCAVTLDRELNYLYT	CCAGTCGTGAGACGTGAAGGAGAATCTGCTCAGATCTTCTGCCCTTATGATTCAATCTATCAATCAAAGTCAAAGTCTCTCTGTAAGGGGAAGTGCTCCACTAGAGACACACGTCCTCTGGATGAGACTGTGAGAGAAGAGAAAGAGAGACTGACTCTGCATGAAGACGTCACAGCAAGCGTCTTCACCGGGACCATCACTGGACTGACAGCAGAGGATGCTGGGAAATACTGGTGCGCAGTGACATTAGACAGAGAGCTGAATTATCTTTACACT
nilt46p	Nilt46p_D1	7					GRCz11-CTG111	1187099	1187339	57892547	57892787			SLTKYEGDDVSIQCRHHDGDQKSFCRAHEASTCVKDGDSLETIRDARFSISDEASAGVFTVNITDLRADDSGVYWCGAHV	AGCTTGACTAAGTATGAAGGAGACGACGTGTCCATCCAGTGCAGACATCATGATGGAGATCAGAAAAGCTTCTGCAGAGCACATGAAGCCTCCACGTGTGTGAAGGATGGAGATTCACTGGAGACCATCAGAGATGCTCGATTCTCTATCAGTGATGAAGCGTCTGCTGGAGTCTTTACTGTCAACATCACTGATCTGAGAGCAGACGACTCTGGGGTTTACTGGTGTGGAGCTCACGTC
nilt47p	Nilt47p_D1	Atypical					GRCz11-CTG111	1195182	1195422	57900630	57900870			TGYSGGSLMLDSGKLWISDSAKYLAKLPDWRIIINDTKHERWINEGRFTLFKNTDENLMIFIRDLNTDDAGRYAVDVDQE	ACTGGATACTCTGGAGGAAGCCTGATGCTGGATTCTGGGAAACTCTGGATCAGTGACTCTGCTAAATATCTGGCCAAATTACCAGACTGGAGGATAATAATTAATGACACTAAACATGAGAGATGGATTAACGAAGGAAGATTCACTCTGTTTAAAAACACTGATGAAAACCTCATGATCTTCATCAGAGATCTGAACACAGATGATGCTGGAAGATACGCAGTTGATGTTGATCAGGAA
nilt48	Nilt48_D1	Atypical				GDQH01044084.1 (D-TM-CYT)	GRCz11-CTG111	1195552	1195852	57901000	57901300			KRVTVNSGETAVFSCEYSHNQIHHAKVIFKEERDSVKSVIHTTARIREEGRVHMSDDGQRNVLSVSITAVTADDGGVYLCGVWVRENSYNYSTLHTIHLH	AAGAGAGTGACGGTGAACAGTGGAGAAACTGCTGTCTTCAGCTGTGAATATTCACACAATCAGATTCACCATGCAAAAGTCATATTTAAAGAAGAGAGAGACTCTGTTAAATCTGTCATACACACAACGGCCAGAATCAGAGAAGAAGGAAGAGTCCATATGTCTGATGACGGACAGAGAAACGTCTTGAGTGTGAGCATTACTGCAGTGACAGCAGATGATGGAGGAGTTTACTTATGTGGAGTTTGGGTCAGAGAAAACTCCTACAATTACTCAACTCTTCACACCATTCATCTCCAT
nilt49p	Nilt49p_D1	6					GRCz11-CTG111	1195952	1196222	57901400	57901670			STVTGSSGAALMIKCEHPQHKTNTRYICKESSAGCSEEWMENGDVSVDDDTRAGVLMVFFRELKAADAGTYRCGVKDSEYTERFTQLQLK	TCTACAGTGACTGGCTCCTCAGGAGCTGCTCTGATGATCAAGTGTGAACATCCTCAACACAAAACCAACACCAGATACATCTGTAAAGAATCATCAGCTGGATGTTCAGAAGAATGGATGGAGAATGGAGATGTGTCTGTAGATGACGACACCAGAGCAGGAGTCTTGATGGTGTTTTTTAGAGAGCTGAAAGCTGCAGATGCAGGAACATACAGGTGTGGAGTGAAGGACTCTGAATATACTGAGAGATTCACTCAACTTCAGCTCAAA
nilt50p	Nilt50p_D1	7					GRCz11-CTG111	1196332	1196584	57901780	57902032			ESVHLGGEVKISCQIPEQQNKNYFCKEDDHKSCQIRRVSKDPQLTPAGSVGSEERVFTVSISNPSVRDAGVYWCGAETRDTHLT	GAATCTGTTCATCTTGGTGGAGAAGTGAAGATCAGCTGTCAGATCCCAGAACAACAGAATAAAAATTATTTTTGTAAAGAGGATGATCATAAGAGCTGCCAGATCAGGAGAGTATCTAAAGATCCACAACTGACTCCTGCAGGATCTGTGGGAAGTGAAGAGAGAGTTTTCACAGTGAGCATCAGTAATCCGAGTGTCAGAGATGCTGGAGTTTACTGGTGTGGAGCAGAAACCAGAGACACACATCTGACC
nilt51	Nilt51_D1	Atypical		LOC103909484	XM_021478188.1 (L-D-D)	CG1_DN72920_c0_g1_i1 (D)	GRCz11-CTG111	1205926	1206166	57911374	57911614			TGYSGGSLMLDSGKLWVSDSAKYLAKLPDWRTIINDTKHERWINEGRFTLFKNNDGNLMIFIRDLNTDDAGRYAVDVEQG	ACTGGATACTCTGGAGGAAGCCTGATGCTGGACTCTGGGAAACTCTGGGTCAGTGACTCTGCTAAATATCTGGCCAAATTACCAGACTGGAGGACAATAATCAATGACACTAAACATGAGAGATGGATTAATGAAGGAAGATTCACTCTGTTTAAAAACAATGATGGAAACCTCATGATCTTCATCAGAGATCTGAACACAGATGATGCTGGAAGATACGCAGTTGATGTTGAACAGGGG
	Nilt51_D2	Atypical		LOC103909484	XM_021478188.1 (L-D-D)		GRCz11-CTG111	1206296	1206575	57911744	57912023			KRVTVNSGETAVFSCEYSHNQINHAKVILKPERDSIEMIYSTLNKQDRFSISDDRQRNSFSVSITAVTAGDGGVYLCGVWVNKHSYSYYITNT	AAGAGAGTGACGGTGAACAGTGGAGAAACTGCTGTCTTCAGCTGTGAATATTCACACAATCAGATTAACCATGCAAAAGTCATATTGAAGCCAGAAAGAGACTCCATTGAGATGATTTACAGCACATTAAATAAGCAAGACAGATTCAGTATTTCTGATGACAGACAGAGAAACTCATTCAGTGTGAGCATTACTGCAGTGACAGCAGGTGATGGAGGAGTTTACTTATGTGGAGTTTGGGTCAACAAGCACTCGTACAGTTACTACATTACTAATACT
nilt52	Nilt52p_D1	Atypical				CG1_DN78550_c0_g1_i1 (L-D)	GRCz11-CTG111	1229116	1229359	57934564	57934807			VTGYLGGNLLVSSLEPWHESDAKFMEKLRGSIIINNRKQRQWINEGRFTLFYTDYRNLVIYIKELVTEDAGTYRIKVKGKW	GTCACTGGATATTTGGGAGGAAATCTTCTTGTTAGTTCATTGGAGCCTTGGCATGAAAGTGATGCAAAATTCATGGAAAAGCTACGGGGTAGCATAATAATAAACAACAGGAAACAGCGTCAGTGGATTAATGAAGGAAGATTCACTTTATTTTACACTGATTATAGAAACCTTGTGATCTACATTAAAGAGCTGGTCACAGAAGATGCTGGAACATACAGGATTAAAGTTAAAGGAAAGTGG
nilt53p	Nilt53p_D1	Atypical					GRCz11-CTG111	1229509	1229791	57934957	57935239			PKTVMVNNGETNSFSCKYSHNQIHNFKAIFKEGKNSIEVIHNTWKKTDRFSVSDDGQRNSLHVSITAVTADDGGVYLCGVWVNKHSYSYYITNT	CCCAAGACAGTGATGGTGAATAATGGAGAAACTAACAGCTTCAGCTGTAAATATTCACACAATCAGATTCATAATTTCAAGGCGATATTCAAAGAAGGAAAAAACTCCATTGAGGTGATTCACAACACATGGAAAAAGACAGACAGATTCAGTGTTTCTGATGACGGACAGAGAAACTCATTGCATGTGAGCATTACTGCAGTGACAGCAGATGATGGAGGAGTTTACTTATGTGGAGTTTGGGTCAACAAACACTCGTACAGTTACTACATTACTAATACT
nilt54p	Nilt54p_D1	6*		similar to Nilt75_D1 (LOC101882421 from scf100)			GRCz11-CTG111	1230218	1230485	57935666	57935933			TVIGSSGAALMIKCEHPQHKNKTRYICKESSAGFSEEWMKNGDVSVDEDSRAGVLMVFFRELKAADAGTYRCGVKDSEYTERFTQLQLK	ACAGTGATTGGCTCCTCAGGAGCTGCTCTGATGATCAAGTGTGAACATCCTCAACACAAAAACAAGACCAGATACATCTGTAAAGAATCATCAGCTGGATTTTCAGAAGAATGGATGAAGAATGGAGATGTTTCTGTAGATGAGGACAGCAGAGCAGGAGTCTTGATGGTGTTTTTTAGAGAGCTGAAAGCTGCAGATGCAGGAACATACAGGTGTGGAGTGAAGGACTCTGAATATACTGAGAGATTCACTCAACTTCAGCTCAAA
	Nilt54p_D2	7		similar to Nilt75_D2 (LOC101882421 from scf100)			GRCz11-CTG111	1231508	1231757	57936956	57937205			ESVHLGGEVKISCQIPEEQKVLFCKEEYNQSCQKTRASEDPQLTRAGSVGGEERVFTVSISNVSVRDAGVYWCGAETRDTHLT	GAATCTGTTCATCTTGGTGGAGAAGTGAAGATCAGCTGTCAAATCCCAGAAGAACAGAAAGTTCTTTTCTGCAAAGAGGAATATAATCAGAGCTGCCAGAAAACAAGAGCATCTGAAGATCCACAACTGACTCGTGCAGGATCTGTGGGAGGTGAAGAGAGAGTTTTCACAGTGAGCATCAGTAATGTGAGTGTCAGAGATGCTGGAGTTTACTGGTGTGGAGCAGAAACCAGAGACACACATCTGACC
	Nilt54p_D3	6		similar to Nilt75_D3 (LOC101882421 from scf100)			GRCz11-CTG111	1231913	1232180	57937361	57937628			TVIGYSGAAVMIKCEHPQHKNKTKYICKESSAGCSGEWMKNGDVSVDEDSRAGVLMVFFRELKAADAGTYRCGVKDSEYTERFTQLQLK	ACAGTGATTGGCTACTCAGGAGCTGCTGTGATGATCAAGTGTGAACATCCTCAACACAAAAACAAGACCAAATACATCTGTAAAGAATCATCAGCTGGATGTTCAGGAGAATGGATGAAGAATGGAGATGTTTCTGTAGATGAGGACAGCAGAGCAGGAGTCTTGATGGTGTTTTTTAGAGAGCTGAAAGCTGCAGATGCAGGAACATACAGGTGTGGAGTGAAGGACTCTGAATATACTGAGAGATTCACTCAACTTCAGCTCAAA
	Nilt54p_D4	6		similar to Nilt75_D4 (LOC101882421 from scf100)			GRCz11-CTG111	1234669	1234903	57940117	57940351			KTTRLGGDVNISCQTPEEHIAYFCKEDDNDCYNRIRQNFSSAEVPQINPAEFVSISNVSVRDAGVYWCGAETRDTHLT	AAAACAACTCGTCTTGGTGGAGACGTGAACATCAGCTGTCAGACCCCAGAAGAGCATATTGCTTATTTTTGTAAAGAGGACGATAATGACTGCTATAATCGCATCCGGCAAAACTTCAGCTCAGCTGAAGTACCACAGATCAATCCTGCAGAATTTGTGAGCATCAGTAATGTGAGTGTCAGAGATGCTGGAGTTTACTGGTGTGGAGCAGAAACCAGAGACACACATCTGACC
	Nilt54p_D5	3		similar to Nilt75_D5 (LOC101882421 from scf100)			GRCz11-CTG111	1234975	1235331	57940423	57940779			QSVHHHLCVKCVCLCAVSPVVRREGESAQIFCPYDSIYQSKSKSLCKGKCSTRDTRPLDETVREEKERLTLHEDVTASVFTGTITGLTAEDAGKYWCAVTLDRELNYLYTHLMVIIKQ	CAGTCTGTTCACCATCATCTGTGTGTTAAATGTGTGTGTTTGTGTGCAGTGTCTCCAGTCGTGAGACGTGAAGGAGAATCTGCTCAGATCTTCTGCCCTTATGATTCAATCTATCAATCAAAGTCAAAGTCTCTCTGTAAGGGGAAGTGCTCCACTAGAGACACACGTCCTCTGGATGAGACTGTGAGAGAAGAGAAAGAGAGACTGACTCTGCATGAAGACGTCACAGCAAGCGTCTTCACCGGGACCATCACTGGACTGACAGCAGAGGATGCTGGGAAATACTGGTGCGCAGTGACATTAGACAGAGAGCTGAATTATCTTTACACTCATCTGATGGTCATCATCAAGCAGGG
	Nilt54p_D6	7		similar to Nilt75_D6 (LOC101882421 from scf100)			GRCz11-CTG111	1235406	1235599	57940854	57941047			ELSLTKYEGDDVSIQCRHHDGDQKSFCRAHEASACVKDGDSLETIRDARFSISDEASAGVFTVN	GAGCTGAGCTTGACTAAGTATGAAGGAGACGACGTGTCCATCCAGTGCAGACATCATGATGGAGATCAGAAAAGCTTCTGCAGAGCACATGAAGCCTCCGCGTGTGTGAAGGATGGAGATTCACTGGAGACCATCAGAGATGCTCGATTCTCTATCAGTGATGAAGCGTCTGCTGGAGTCTTTACTGTCAACA
nilt55	Nilt55_D1	6		LOC101883999	XM_009295658.3 (L-D-D-TM-CYT); XM_017356846.2 (L-D-D-TM-CYT)		GRCz11-CTG111	1247752	1247992	57953200	57953440			SVTGVAGGSVIFNFQYKDKISVERFCRDADDECIQAQSHLWLPEEKLTMTDNKSVNYLSVLIRNLTVNDSGTYEWKDNKD	AGTGTGACTGGCGTTGCAGGCGGAAGTGTCATCTTCAACTTTCAATACAAAGACAAAATAAGTGTGGAGAGGTTTTGCAGAGATGCAGATGACGAATGTATTCAAGCACAGAGTCATTTATGGCTCCCAGAGGAGAAACTCACCATGACTGACAATAAATCTGTGAACTATCTTAGTGTGCTCATCAGAAACCTGACCGTCAATGACAGTGGAACTTATGAATGGAAAGACAACAAGGAC
	Nilt55_D2	Atypical		LOC101883999	XM_009295658.3 (L-D-D-TM-CYT); XM_017356846.2 (L-D-D-TM-CYT)		GRCz11-CTG111	1249721	1250018	57955169	57955466			EEQTAYVQGTAVIHCRYPKTNHDYSKQLFKEQNGSLEAIFTSREASDPRFSINLNHGEEHFFTVTLTNVSRHDEGLYFCAAHGKMSIRYSLLFTEIQLH	GAGGAACAGACTGCGTATGTACAGGGAACTGCTGTCATCCATTGCAGATATCCAAAAACCAATCACGATTATTCCAAGCAGCTGTTCAAAGAGCAGAATGGATCACTGGAGGCTATATTTACATCTAGGGAAGCCAGTGATCCAAGATTTTCTATTAATCTGAATCATGGCGAGGAGCACTTCTTTACTGTGACTCTTACTAATGTGAGCAGACATGATGAAGGACTTTACTTCTGTGCTGCTCATGGAAAGATGTCGATTCGCTACAGTCTGCTTTTCACTGAGATTCAACTTCAT
nilt2	Nilt2_D1	3		LOC100537163	BN001235 (L-D-D-TM-CYT); XM_021477798.1 (L-D-D); XM_021477799.1 (L-D-D)	GDQQ01014013.1 (D-D)	GRCz11-CTG111	1254549	1254822	57959997	57960270			TGHEGGKVEIQCSYAESEYEENQKYLCRGECSINPFPFNIKDIPVESGSEPKDKRFSLTDDTTAHIFTITITDLRTADQGKYSCAVKTRLV	ACTGGACATGAAGGAGGGAAAGTGGAGATACAGTGTTCATATGCAGAGTCTGAATATGAGGAAAATCAGAAGTATCTCTGCAGAGGAGAATGCTCAATAAATCCATTCCCATTCAATATTAAAGACATTCCTGTTGAATCTGGATCAGAACCTAAAGATAAGAGATTCTCTCTGACTGATGACACGACAGCTCACATCTTCACCATCACCATCACTGATCTCAGAACAGCAGATCAAGGAAAATACTCATGTGCTGTGAAGACAAGACTGGTA
	Nilt2_D2	7		LOC100537163	BN001235 (L-D-D-TM-CYT); XM_021477798.1 (L-D-D); XM_021477799.1 (L-D-D)	GDQQ01014013.1 (D-D)	GRCz11-CTG111	1255355	1255622	57960803	57961070			RVSGEPGKHLSITCSYTRDLKEHIRFLCKGSDPSDCKNMIKVSSETKTNGRFSLTDDSERVFTVNIRDLAEGDSGIYWCGAEEKQTQEY	CGAGTGTCTGGAGAACCTGGAAAACATCTGAGCATCACCTGCAGTTATACAAGAGATCTGAAAGAACACATCAGATTCCTCTGCAAAGGAAGTGACCCGTCCGACTGTAAGAATATGATCAAAGTTTCATCAGAAACAAAAACTAATGGCCGATTCTCTCTGACTGATGACTCTGAGAGAGTTTTCACTGTAAACATCAGAGATCTGGCAGAGGGGGATTCTGGGATATACTGGTGTGGAGCTGAAGAAAAACAAACACAAGAGTAC
nilt56	Nilt56_D1	3	ENSDARG00000088019	si:ch211-114l13.12	ENSDART00000128873 (L-D-D-TM-CYT); XM_003197773.5 (L-D-D-TM-CYT)	GDQQ01014012.1 (D-D-TM-CYT)	GRCz11-CTG111	1276550	1276826	57981998	57982274			TGHEGGKVEIRCPYNAKYEEMEKYLCRGECPIYDKDIPVESGSEPVDKRFSLTDNRTAHIFTITITDLRTDDQGKYWCAVKTGIGSFDKYTE	ACTGGACATGAAGGAGGGAAAGTGGAGATAAGGTGTCCATATAATGCTAAATATGAGGAGATGGAGAAATATCTCTGCAGAGGAGAATGCCCAATATATGATAAAGACATTCCTGTTGAATCTGGATCAGAACCTGTAGATAAGAGATTCTCTCTGACTGATAACAGGACAGCTCACATCTTCACCATCACCATCACTGATCTCAGAACAGACGATCAAGGAAAATACTGGTGTGCTGTGAAGACAGGAATTGGAAGTTTTGATAAGTATACAGAG
	Nilt56_D2	7	ENSDARG00000088019	si:ch211-114l13.12	ENSDART00000128873 (L-D-D-TM-CYT); XM_003197773.5 (L-D-D-TM-CYT)	GDQQ01014012.1 (D-D-TM-CYT)	GRCz11-CTG111	1278344	1278611	57983792	57984059			RVSGEPGKHLSITCSYTRDLKELIRFLCKGSDPSDCKNIIKVSSKTKTNGRFSLTDDSETVFTVNIRDLTEEDSGIYWCGAAEKQAQEY	CGAGTTTCTGGAGAACCTGGAAAACATCTGAGCATCACCTGCAGTTATACAAGAGATCTGAAAGAACTCATCAGATTCCTCTGCAAAGGAAGCGACCCATCCGACTGTAAGAACATCATCAAAGTTTCATCAAAAACAAAAACTAATGGCCGATTCTCTCTGACTGATGATTCTGAGACAGTTTTCACTGTAAACATCAGAGATCTGACAGAGGAGGATTCTGGGATATACTGGTGTGGAGCTGCAGAGAAACAAGCACAAGAGTAC
nilt57	Nilt57_D6	7				CG1_DN34828_c0_g1_i1 (L-D-D-D-D-D-D-TM-CYT)	GRCz11-CTG111	1777291	1777009	58482457	58482739			ASVRGSASISCKCIRKHTQHQRFFCKGNQPNICVHAGVLVSFNKPANSRFSLTDECSAGVFTVNISQLTEEDSGKYWCGEESSGSFLFTEVHLN	GCATCTGTCAGAGGATCTGCGTCCATCAGCTGTAAATGCATCAGGAAACACACACAACACCAGAGGTTTTTCTGCAAGGGAAACCAGCCGAATATCTGTGTCCATGCTGGAGTTCTTGTTTCATTTAATAAGCCAGCAAATAGCCGATTCTCTCTGACTGACGAATGCTCTGCTGGAGTTTTCACAGTGAACATCAGCCAGCTGACAGAGGAGGATTCTGGGAAATACTGGTGTGGAGAGGAGAGTTCTGGCTCATTCCTGTTCACTGAAGTCCATCTAAAT
	Nilt57_D5	3*				CG1_DN34828_c0_g1_i1 (L-D-D-D-D-D-D-TM-CYT)	GRCz11-CTG111	1778710	1778461	58483909	58484158			PVMGREGDSAEIRCPNEDHNLSEIKYFYKGKCFTQEVPIIRSDEGHIKRPHISMKDNTELNVFTVNISSLRAEDAGIYCCVVR	CCAGTGATGGGACGTGAAGGAGATTCAGCTGAGATCAGATGCCCTAACGAAGATCACAACTTAAGTGAAATAAAATATTTCTACAAAGGAAAGTGCTTTACTCAAGAAGTGCCTATCATTCGATCAGATGAAGGTCATATCAAAAGACCACATATTTCAATGAAGGACAACACTGAACTCAACGTCTTCACTGTGAACATCAGCAGCCTGAGAGCAGAGGATGCTGGGATTTACTGCTGTGTGGTGAGA
	Nilt57_D4	7				CG1_DN34828_c0_g1_i1 (L-D-D-D-D-D-D-TM-CYT)	GRCz11-CTG111	1779078	1778811	58484259	58484526			SEAAFIGESVKLTCIHREKNTVNHICKENHDKICQNIVSSNKGRVQISDSTDGVFTVSISNVSVRDAGVYWCGAKTRDTHLTFISLTTK	AGCGAAGCGGCTTTCATTGGCGAAAGTGTGAAACTCACCTGTATTCACCGTGAAAAGAACACCGTCAACCACATCTGCAAAGAAAACCATGACAAGATATGTCAGAACATTGTTTCATCTAACAAGGGACGCGTTCAGATTTCTGACAGCACAGATGGAGTTTTCACAGTGAGCATCAGTAATGTGAGTGTCAGAGATGCTGGAGTTTACTGGTGTGGAGCAAAAACCAGAGACACACATCTGACCTTCATCTCCCTGACCACTAAA
	Nilt57_D3	Atypical				CG1_DN34828_c0_g1_i1 (L-D-D-D-D-D-D-TM-CYT)	GRCz11-CTG111	1780193	1779917	58485365	58485641			VQAYIGRIVFIKCKFPQKIKENKKFFMRAESQKIMLDEQNQWIHHDNVHMYDNTTEGHLKVFISDLSAANEGTYRCGVNIDQDDLYTEVKLN	GTTCAAGCCTACATCGGTAGAATAGTCTTCATCAAGTGTAAATTTCCCCAAAAAATCAAAGAAAACAAGAAATTCTTCATGAGAGCTGAATCACAGAAGATCATGTTGGATGAACAGAATCAGTGGATCCATCATGATAACGTGCACATGTATGACAACACCACTGAAGGACATCTAAAGGTTTTTATCAGTGATTTATCAGCGGCAAATGAAGGGACGTACAGATGTGGAGTAAACATTGATCAGGATGATCTGTACACTGAGGTCAAGCTGAAT
	Nilt57_D2	Atypical				CG1_DN34828_c0_g1_i1 (L-D-D-D-D-D-D-TM-CYT)	GRCz11-CTG111	1782637	1782379	58487827	58488085			SYAGQETTIICKYQDKFKKSTKVFYTLNGDPVHMLNSSSQSSVKRFSLSDSHKDHFNVTISSVSAEDDGDYLCGVERSDDQRSSSI	TCGTATGCTGGACAAGAGACTACTATCATCTGTAAATATCAAGACAAGTTTAAAAAAAGCACCAAAGTCTTCTACACGCTGAATGGAGATCCAGTCCACATGCTGAACAGCAGCTCACAATCATCTGTGAAGAGGTTCAGTCTGTCTGACAGTCATAAAGATCATTTTAATGTCACCATTAGCAGCGTTTCTGCAGAAGATGATGGAGATTATTTATGTGGAGTGGAGAGATCAGATGATCAGCGTTCATCATCAATC
	Nilt57_D1	Atypical				CG1_DN34828_c0_g1_i1 (L-D-D-D-D-D-D-TM-CYT)	GRCz11-CTG111	1783813	1783528	58488976	58489261			VHGCTGGSLLFKCMYSNQKSSDVENDGAYFSRDNPYKMVINTKIQSCWSHNGRFAVYDDEIRKFILVLIKNLSREDDGTYTCGHDHKWNHNVELV	GTGCACGGATGTACTGGAGGGAGTTTACTCTTCAAGTGCATGTACTCGAACCAGAAGTCATCTGATGTGGAGAATGATGGGGCATACTTTAGCAGAGATAATCCCTATAAGATGGTGATCAATACAAAGATTCAGAGTTGCTGGAGTCATAATGGCAGATTCGCTGTGTATGATGATGAAATCAGGAAATTCATCTTGGTGCTCATCAAGAACCTCAGCAGAGAGGATGATGGCACATATACATGTGGACACGATCATAAATGGAATCATAATGTAGAATTAGTG
nilt58	Nilt58_D1	7	ENSDARG00000087676		ENSDART00000123831 (D-TM-CYT); ENSDART00000156066 (D-TM-TM-CYT)		Zv9-scaffold100	664	961			58186298	58186595	SVTGYSGGGVTITCKYDRQYKKNTKYFCKGQKFLSCSKLIKTEAKSDNKWVQKDRYSLFHNTTAADFTVTIRNLTVWDSGTYYCGVEVYGLDPSTKVNL	AGTGTGACGGGATATTCTGGAGGCGGAGTCACCATCACATGCAAATATGATAGACAATACAAGAAAAATACAAAGTATTTTTGTAAAGGACAAAAGTTTTTATCATGCTCTAAGCTCATCAAGACTGAGGCTAAAAGTGACAATAAATGGGTTCAGAAGGATAGATACTCTCTGTTTCACAACACAACAGCAGCAGATTTCACTGTGACCATCAGAAATCTGACAGTATGGGATTCTGGGACTTATTACTGTGGAGTTGAAGTATATGGACTTGATCCCAGCACTAAAGTGAATCTG
nilt59p	Nilt59p_D1	Atypical					Zv9-scaffold100	12133	12442			58197767	58198076	SVMGYLGGGVMITCNYDRVYETNAKYFCKGKKPAIFPIQWCYDLIKTEINSKWIQKDRFSLYDDTAAAVFTVTIRNLTKQDSEIYQCAVDTSGIDQYTEVNLK	AGTGTGATGGGATATTTAGGAGGTGGAGTCATGATTACATGCAATTATGATAGAGTCTATGAGACAAATGCAAAGTATTTTTGTAAAGGAAAGAAACCAGCCATTTTTCCAATTCAGTGGTGCTATGATCTCATCAAGACTGAGATTAATAGCAAATGGATTCAGAAGGATAGATTTTCTCTGTATGACGACACAGCAGCAGCAGTCTTCACTGTGACCATCAGAAATCTGACAAAACAGGATTCTGAGATTTATCAGTGTGCAGTTGATACATCAGGAATAGATCAGTACACTGAAGTGAATCTGAAG
nilt60p	Nilt60p_D1	6*					Zv9-scaffold100	14167	14437			58199801	58200071	RGYSGGNININYSYEIQHRNHQKSFCKGIYKCITLISINGSAESEDSGRFSIHDDRSAGLLRVFIRELNIQDSGGYRITVRVSEDYSFFS	AGAGGATATTCAGGAGGAAACATCAATATAAACTACAGCTATGAGATACAACACAGGAACCATCAGAAATCTTTCTGTAAAGGAATATATAAATGTATTACTCTGATAAGCATTAATGGATCAGCAGAATCGGAAGACAGCGGCCGATTCTCCATTCATGATGACAGATCTGCAGGTCTCTTACGTGTGTTTATCAGAGAGCTGAATATCCAGGATTCTGGAGGATACAGGATTACAGTCAGAGTTTCTGAAGACTACAGCTTCTTCTCT
nilt61	Nilt61_D1	6		LOC101882159	XM_005169735.1 (L-D-TM-CYT)		Zv9-scaffold100	21766	22057			58207400	58207691	SVTGYSKGGVTITCKYDKGYETYVKYFCKGEWSGCTDQIKTATQDKWIKSGRFSLYDNTKEAHLIVTIKDLREQDSDIYYCGTEVYGYDLSTGVNLK	AGTGTGACAGGATATTCAAAAGGTGGAGTCACCATCACATGCAAATATGATAAAGGATATGAAACGTATGTGAAGTATTTTTGTAAGGGAGAGTGGTCAGGGTGCACAGACCAAATTAAGACTGCGACTCAAGATAAGTGGATAAAATCTGGAAGATTCTCTCTGTATGACAACACCAAAGAAGCACATTTAATTGTGACCATCAAAGATCTGAGAGAACAGGACTCTGACATTTACTACTGTGGAACTGAAGTATATGGATATGATCTTAGCACTGGAGTGAATCTGAAG
nilt62p	Nilt62p_D1	6					Zv9-scaffold100	22293	22557			58207927	58208191	TVSGYSRGNVTIDYIYGKQHKNHQKYVCQSANHSCFALISINGSAEWKHRGQFSVHDDRSADLLRVFIRELKIQDSGDYRIIVRASED	ACAGTGAGCGGATACTCAAGAGGAAACGTCACTATAGATTACATATATGGCAAACAACACAAGAACCATCAGAAATATGTCTGTCAATCTGCAAATCATAGTTGTTTTGCTCTAATCAGCATTAATGGATCAGCAGAATGGAAACACAGGGGCCAATTCTCCGTTCATGATGACAGATCTGCAGATCTCTTGCGTGTGTTTATCAGAGAGCTGAAAATCCAGGATTCTGGAGACTATAGGATTATAGTCAGAGCTTCTGAAGAC
nilt63	Nilt63_D1	6		LOC101882213	XM_005169736.1 (L-D-D-TM-CYT)		Zv9-scaffold100	27163	27454			58212797	58213088	SVTGYSGGGVTIRCKYDEEYETNAKYFCRGEWPECTDQIRTEMKHQWIRSGRFSLFDDTRAAVFTVTIRNLRKQDSGMYYCGIKIFGPDHDTKVNLK	AGTGTGACGGGATATTCAGGAGGCGGAGTCACCATCAGATGCAAATATGATGAAGAATATGAGACAAATGCAAAGTATTTTTGTAGAGGAGAGTGGCCAGAGTGCACAGACCAAATCAGGACTGAAATGAAACATCAGTGGATTAGGTCTGGAAGATTCTCTCTGTTTGATGACACAAGAGCAGCAGTTTTCACTGTGACCATCAGAAATCTGAGAAAACAGGATTCTGGCATGTATTACTGTGGAATTAAAATATTTGGACCTGATCATGACACTAAAGTGAATCTGAAG
	Nilt63_D2	6		LOC101882213	XM_005169736.1 (L-D-D-TM-CYT)		Zv9-scaffold100	28260	28545			58213894	58214179	VRRHSGGNITIDYTYEKQHKSREKSVCKIGEYQCETLISISRPAEKDSGRFSIHDDRSAGLLHVFIRELNVQDSGEYRIIVRHSEDYSFFSEFDL	GTGAGAAGACATTCAGGAGGAAACATCACTATAGACTACACATATGAGAAACAACACAAGAGTCGTGAGAAGTCTGTCTGTAAAATTGGAGAATATCAGTGTGAAACTCTAATCAGCATCAGCAGACCAGCAGAAAAGGACAGCGGTCGATTCTCCATTCATGATGACAGATCTGCAGGTCTCTTACATGTGTTTATCAGAGAGCTGAATGTCCAGGATTCTGGAGAATACAGGATTATAGTCAGACACTCTGAAGACTACAGCTTCTTCTCTGAGTTTGATCTG
nilt64p	Nilt64p_D1	Atypical					Zv9-scaffold100	34323	34563			58219957	58220197	VTGYSGGSLILDSGKLWFSESAKYMVKHNPWRTIIDYKKHSKWTAEGRFTLFCNTHGNLVIFIRDLKSQDAGKYRVRVLD	GTCACTGGATACTCTGGAGGAAGCCTGATCCTGGATTCTGGGAAACTCTGGTTCAGTGAGTCTGCTAAATACATGGTTAAACACAACCCATGGAGAACCATAATAGACTACAAGAAACATAGTAAATGGACTGCTGAAGGAAGGTTCACTTTATTTTGCAACACACATGGAAACCTCGTGATCTTCATCAGGGATCTGAAATCACAAGATGCTGGAAAATACAGAGTTAGGGTTCTTGAC
nilt65p	Nilt65p_D1	Atypical					Zv9-scaffold100	34712	35000			58220346	58220634	KKVKVNSGETAVFSCDYSRNHIYDAKVLFKERQNLIEEVIHSTGTRNKERFSISDDRRNNFFNVRISTVKPDDGGVYLCGVSISRYSSIIGTVYLH	AAGAAAGTGAAAGTGAATAGTGGAGAAACTGCTGTCTTCAGTTGCGATTATTCCCGGAATCATATTTATGATGCTAAAGTGTTATTCAAAGAGAGACAAAACTTAATTGAAGAGGTGATACACTCCACTGGCACAAGAAATAAAGAAAGATTCAGTATTTCTGATGACAGACGTAATAACTTCTTCAATGTGAGAATTTCTACCGTGAAACCAGATGATGGAGGAGTTTATTTATGCGGAGTTTCAATCAGCAGATACTCGTCCATTATTGGTACTGTTTATCTGCAC
nilt66	Nilt66_D1	6		LOC101882285	XM_005169737.1 (D-D-D-D)		Zv9-scaffold100	35112	35373			58220746	58221007	SSFAGAALMIKCEHPQHQTKTRYICKESSAGCSGEWRKNGDVSVDEDTRAGVLMVFFRELKAADAGTYRCGVKDSEYTERFTQLQLK	AGCAGCTTCGCAGGAGCTGCTCTGATGATCAAGTGTGAACATCCTCAACACCAAACCAAGACCAGATACATCTGTAAAGAATCATCAGCTGGATGTTCAGGGGAATGGAGGAAGAATGGAGATGTTTCTGTAGATGAGGACACCAGAGCAGGAGTCTTGATGGTGTTTTTTAGAGAGCTGAAAGCTGCAGATGCAGGAACATACAGGTGTGGAGTGAAGGACTCTGAATATACTGAGAGATTCACTCAACTTCAGCTCAAA
	Nilt66_D2	7		LOC101882285	XM_005169737.1 (D-D-D-D)		Zv9-scaffold100	35480	35732			58221114	58221366	NESVQLGGEVKISCQIPDEQKVHFCKEDDHKSCQIMRASEDPQLTPAGSVGNKERVFTVSISNVSVRDAGVYWCGAETRDTHLT	AATGAATCTGTTCAGCTTGGTGGAGAAGTGAAGATCAGCTGTCAAATCCCAGATGAACAGAAAGTTCATTTCTGCAAAGAGGATGATCATAAGAGCTGCCAGATAATGAGAGCATCTGAAGATCCACAACTGACTCCTGCAGGATCTGTGGGTAATAAAGAGAGAGTTTTCACAGTGAGCATCAGTAATGTGAGTGTCAGAGATGCTGGAGTTTACTGGTGTGGAGCAGAAACCAGAGACACACATCTGACC
	Nilt66_D3	3		LOC101882285	XM_005169737.1 (D-D-D-D)		Zv9-scaffold100	35858	36134			58221492	58221768	PVVRREGESAQIFCPYDSIYQSKSKSLCKGKCSTRDTRPLDETVREEKERLTLHEDVTASVFTGTITGLTAEDAGKYWCAVTLDRELNYLYT	CCAGTAGTGAGACGTGAAGGAGAATCTGCTCAGATCTTCTGCCCTTATGATTCAATCTATCAATCAAAGTCAAAGTCTCTCTGTAAGGGGAAGTGCTCCACTAGAGACACACGTCCTCTGGATGAGACTGTGAGAGAAGAGAAAGAGAGACTGACTCTGCATGAAGACGTCACAGCAAGCGTCTTCACCGGGACCATCACTGGACTGACAGCAGAGGATGCTGGGAAATACTGGTGCGCAGTGACATTAGACAGAGAGCTGAATTATCTTTACACT
	Nilt66_D4	7		LOC101882285	XM_005169737.1 (D-D-D-D)		Zv9-scaffold100	36241	36502			58221875	58222136	SLTKYEGDDVSIQCRHHDGDQKSFCRAHEASACVKDGDSLETIRDARFSISDEASAGVFTVNITDLRADDSGVYWCGAHLITKVNLT	AGCTTGACTAAGTATGAAGGAGACGACGTGTCCATCCAGTGCAGACATCATGATGGAGATCAGAAAAGCTTCTGCAGAGCACATGAAGCCTCCGCGTGTGTGAAGGATGGAGATTCACTGGAGACCATCAGAGATGCTCGATTCTCTATCAGTGATGAAGCGTCTGCTGGAGTCTTTACTGTCAACATCACTGATCTGAGAGCAGACGACTCTGGGGTTTACTGGTGTGGAGCTCACCTCATCACTAAAGTCAACCTCACG
nilt67	Nilt67_D1	7		LOC101886912	XM_005169733.1 (L-D-D)		Zv9-scaffold100	42539	42839			58228173	58228473	SVIGYSGGGVMITCKYDRGFETYPKYFCKEQWISPCSELIRTEINSEEKWVQSGRFSLIDNKTAAGLTVTIRDLTEQDSGTYYCGVETYGPDLGTKVNLE	AGTGTCATCGGATATTCAGGAGGCGGAGTCATGATCACATGCAAATATGACAGAGGATTTGAGACATATCCAAAGTATTTTTGTAAAGAACAGTGGATATCACCATGCTCTGAGCTCATCAGGACTGAGATTAATAGTGAAGAGAAATGGGTTCAGTCTGGAAGATTCTCTCTGATTGATAACAAAACAGCAGCAGGTTTAACTGTGACCATCAGAGATCTGACAGAACAGGATTCTGGGACTTATTACTGTGGGGTTGAAACATATGGACCTGATCTCGGCACTAAAGTGAATCTAGAG
	Nilt67_D2	6		LOC101886912	XM_005169733.1 (L-D-D)		Zv9-scaffold100	43321	43582			58228955	58229216	VRGYSGGHVIINYSYAIQHKNSQKHVCKTGENHCLSLISISGAAEWKHSGRFSIHDDRSAGLLRVFIRELNVQDSGEYRIIVRASED	GTGAGAGGATATTCAGGAGGACATGTCATTATAAACTACAGCTATGCGATACAACACAAGAACAGTCAGAAACACGTCTGTAAAACTGGAGAAAATCATTGTTTATCTCTGATAAGCATTAGTGGAGCAGCAGAATGGAAACACAGCGGTCGATTCTCCATTCATGATGACAGATCTGCAGGTCTCTTACGTGTGTTTATCAGAGAGCTGAATGTCCAGGATTCTGGAGAATACAGGATTATAGTCAGAGCTTCTGAAGAC
nilt68	Nilt68_D1	7	ENSDARG00000091772		ENSDART00000121467 (D-D-TM-CYT); ENSDART00000124611 (D-D-TM-CYT)		Zv9-scaffold100	50274	50568			58235908	58236202	SVIGYSGGGVMITCKYDEQYKTSAKYFCKEQWISPCSELIRINSEEKWVQSGRFSLFDNRTAAGLTVTIRNLTEQDSGTYHCGVETYGPDPGTKVNLE	AGTGTCATCGGATATTCAGGAGGCGGAGTCATGATCACATGCAAATATGATGAACAATATAAGACAAGTGCAAAGTATTTTTGTAAAGAACAGTGGATATCACCATGCTCTGAGCTCATCAGGATTAATAGTGAAGAGAAATGGGTTCAGTCTGGAAGATTCTCTCTGTTTGATAACAGAACAGCAGCAGGTTTAACTGTGACCATCAGAAATCTAACAGAACAGGATTCTGGGACTTATCACTGTGGAGTTGAAACATATGGACCTGATCCCGGCACTAAAGTGAATCTAGAG
	Nilt68_D2	6	ENSDARG00000091772		ENSDART00000121467 (D-D-TM-CYT); ENSDART00000124611 (D-D-TM-CYT)		Zv9-scaffold100	52478	52748			58238112	58238382	VRGYSGRNIIINYSYEIQHKNSQKYVCKTGENHCLSLININAAAEWKDSGRFSIHDDRSAGLLRVFIRELNVQDSGGYRIIVRESEDYSL	GTGAGAGGATATTCAGGAAGAAACATCATTATAAACTACAGCTATGAGATACAACACAAGAACAGTCAGAAATACGTCTGTAAAACTGGAGAAAATCATTGTTTATCTCTGATCAACATTAATGCAGCGGCAGAATGGAAAGACAGCGGCCGATTCTCCATTCATGATGACAGATCTGCAGGTCTCTTACGTGTGTTTATCAGAGAGCTGAATGTCCAGGATTCTGGAGGATACAGGATTATAGTCAGAGAATCTGAAGACTACAGTTTG
nilt69	Nilt69_D1	Atypical		similar to LOC101882350 in GRCz11 (nilt30-D1)			Zv9-scaffold100	71409	71637			58257043	58257271	TGYSGGSLMLDSGKLWFSDSAKYLAKLPNWMTIINDRKHERWINEGRFTLFRNNDGNLMIFIRDLHTDDAGEYWLG	ACTGGATACTCTGGAGGAAGCCTGATGCTGGATTCTGGGAAACTCTGGTTCAGTGACTCTGCTAAATATCTGGCCAAATTACCAAACTGGATGACAATAATCAATGACAGGAAACATGAGAGATGGATTAATGAAGGAAGATTCACTCTGTTCCGAAACAATGATGGAAACCTCATGATCTTCATCAGAGATCTGCACACAGATGATGCTGGAGAATACTGGCTCGGT
	Nilt69_D2	Atypical		similar to LOC101882350 in GRCz11 (nilt30-D2)			Zv9-scaffold100	71792	72068			58257426	58257702	RVIMTVGETGSFSCDYFHYHINDPKIIFKEEQHSIKMIYSTLNKKDRLNISDDGLRNSFSVSITAVTADDGGVYLCGVWVNKHSYSYYITNT	AGAGTGATCATGACTGTCGGAGAAACTGGCAGCTTCAGCTGTGATTATTTTCATTATCATATTAATGATCCCAAGATCATATTCAAAGAGGAACAACACTCCATTAAGATGATTTACAGCACACTGAATAAGAAAGACAGATTAAATATATCTGATGACGGACTGAGAAACTCATTCAGTGTGAGCATTACTGCAGTGACAGCAGATGATGGAGGAGTTTACTTATGTGGAGTTTGGGTCAACAAACACTCGTACAGTTACTACATTACTAATACT
	Nilt69_D3	3		LOC101882350 (similar to GRCz11 nilt30-D3)	XM_005169738.1 (D-D-TM-CYT)		Zv9-scaffold100	72221	72494			58257855	58258128	PVVRREGESAQIFCPYDSIYQSKSKSLCKGKCSTRDTRPLDETVREEKERLTLHEDVTASVFTGTITGLTAEDAGKYWCAVTLDRELNYLY	CCAGTAGTGAGACGTGAAGGAGAATCTGCTCAGATCTTCTGCCCTTATGATTCAATCTATCAATCAAAGTCAAAGTCTCTCTGTAAGGGGAAGTGCTCCACTAGAGACACACGTCCTCTGGATGAGACTGTGAGAGAAGAGAAAGAGAGACTGACTCTGCATGAAGACGTCACAGCAAGCGTCTTCACCGGGACCATCACTGGACTGACAGCAGAGGATGCTGGGAAATACTGGTGCGCAGTGACATTAGACAGAGAGCTGAATTATCTTTAC
	Nilt69_D4	7		LOC101882350 (similar to GRCz11 nilt30-D4)	XM_005169738.1 (D-D-TM-CYT)		Zv9-scaffold100	72604	72847			58258238	58258481	SLTKYEGDDVSIQCRHHDGDQKSFCRAHEASACVKDGDSLETIRDARFSISDEASAGVFTVNITDLRADDTGVYWCGAHAV	AGCTTGACTAAGTATGAAGGAGACGACGTGTCCATCCAGTGCAGACATCATGATGGAGATCAGAAAAGCTTCTGCAGAGCACATGAAGCCTCCGCGTGTGTGAAGGATGGAGATTCACTGGAGACCATCAGAGATGCTCGATTCTCTATCAGTGATGAAGCGTCTGCTGGAGTCTTTACTGTCAACATCACTGATCTGAGAGCAGACGACACTGGGGTGTACTGGTGTGGAGCTCATGCTGTC
nilt70	Nilt70_D1	Atypical	ENSDARG00000091288	LOC101887025	ENSDART00000125051 (D-D-D-D); XM_005169734.1 (D-D-D-D-TM-CYT)		Zv9-scaffold100	80001	80247			58265635	58265881	DSGKRWFSDSAKYLAKLPEWRTIINDRKHERWINEGRFTLFKNTDANLMIFIRDLHTDDAGRYAVDVEQGNRIYIILNVGEG	GATTCTGGGAAACGCTGGTTCAGTGATTCTGCTAAATATCTGGCCAAATTACCAGAATGGAGGACAATAATCAATGACAGGAAACATGAGAGATGGATTAATGAAGGAAGATTCACTCTGTTTAAAAACACTGATGCAAACCTCATGATCTTCATCAGAGATCTGCACACAGATGATGCTGGAAGATATGCAGTTGATGTTGAACAGGGGAATCGTATATATATAATACTGAATGTGGGAGAAGGT
	Nilt70_D2	Atypical	ENSDARG00000091288	LOC101887025	ENSDART00000125051 (D-D-D-D); XM_005169734.1 (D-D-D-D-TM-CYT)		Zv9-scaffold100	80337	80640			58266004	58266307	SKRVTVNSGETAVFSCEYSHNQIHHAKVIFKEERDSVKSVIHTTARIREEGRVHMSDDRQRNVLSVSITAVTADDGGVYLCGVWVRENSYNYSTLHTINLH	TCCAAGAGAGTGACGGTGAACAGTGGAGAAACTGCTGTCTTCAGCTGTGAATATTCACACAATCAGATTCACCATGCAAAAGTCATATTTAAAGAAGAGAGAGACTCTGTTAAATCTGTTATACACACAACGGCCAGAATCAGAGAAGAAGGAAGAGTCCATATGTCTGATGACAGACAGAGAAACGTCTTGAGTGTGAGCATTACTGCAGTGACAGCAGATGATGGAGGAGTTTACTTATGTGGAGTTTGGGTCAGAGAAAACTCTTACAATTACTCAACTCTTCACACCATTAATCTCCAT
	Nilt70_D3	6	ENSDARG00000091288	LOC101887025	ENSDART00000125051 (D-D-D-D); XM_005169734.1 (D-D-D-D-TM-CYT)		Zv9-scaffold100	80743	81004			58266377	58266638	TVIGYSGAALMIKCEHPQQKTNTKYICKESSAGCSEEWRKNGDVSVDEDTRAGVLMVFFRELKAADAGTYRCGVKDSEYTERFTQLQ	ACAGTGATTGGCTACTCAGGAGCTGCTCTGATGATCAAGTGTGAACATCCTCAACAAAAAACCAACACCAAATACATCTGTAAAGAATCATCAGCTGGATGTTCAGAAGAATGGAGGAAGAATGGAGATGTTTCTGTAGATGAGGACACCAGAGCAGGAGTCTTGATGGTGTTTTTTAGAGAGCTGAAAGCTGCAGATGCAGGAACATACAGGTGTGGAGTGAAGGACTCTGAATATACTGAGAGATTCACTCAACTTCAG
	Nilt70_D4	7	ENSDARG00000091288	LOC101887025	ENSDART00000125051 (D-D-D-D); XM_005169734.1 (D-D-D-D-TM-CYT)		Zv9-scaffold100	81117	81372			58266751	58267006	NESVHLGGEVKISCQIPEEQNKNYFCKEDDHKSCQIRRASEDPQLTPAGSVGSEERVFTVSISNVSVRDAGVYWCGAETRDTHLT	AATGAATCTGTTCATCTTGGTGGAGAAGTGAAGATCAGCTGTCAGATCCCAGAAGAACAGAATAAAAATTATTTTTGTAAAGAGGATGATCATAAGAGCTGCCAGATCAGGAGAGCATCTGAAGATCCACAACTGACTCCTGCAGGATCTGTGGGAAGTGAAGAGAGAGTTTTCACAGTGAGCATCAGTAATGTGAGTGTCAGAGATGCTGGAGTTTACTGGTGTGGAGCAGAAACCAGAGACACACATCTGACC
nilt71p	Nilt71p_D1	Atypical					Zv9-scaffold100	90711	90951			58276345	58276585	TGYSGGSLMLDSGKLWISDSAKYLAKLPDWRTIINDRKHERWINEGRFTLFKNTDGNLMIFIRDLNTDDAGRYAVDVEQG	ACTGGATACTCTGGAGGAAGCCTGATGCTGGACTCTGGGAAACTCTGGATCAGTGACTCTGCTAAATATCTGGCCAAATTACCAGACTGGAGGACAATAATCAATGACAGGAAACATGAGAGATGGATTAATGAAGGAAGATTCACTCTGTTTAAAAACACTGATGGAAACCTCATGATCTTCATCAGAGATCTGAACACAGATGATGCTGGAAGATACGCAGTTGATGTTGAACAGGGG
nilt72p	Nilt72p_D1	Atypical					Zv9-scaffold100	91080	91341			58276714	58276975	KRVTVNSGETAVFSCEYSHNQIHHAKVILKPGRDSIEMIYSTLNKQDRFSISDDKQRNSLSVSITAVTADDGGVYLCGVWVNKHSYS	AAGAGAGTGACGGTGAACAGTGGAGAAACTGCTGTCTTCAGCTGTGAATATTCACACAATCAGATTCACCATGCAAAAGTCATATTGAAGCCAGGAAGAGACTCCATTGAGATGATTTACAGCACATTAAATAAGCAAGACAGATTCAGTATTTCTGATGACAAACAGAGAAACTCATTGAGTGTGAGCATTACTGCCGTGACAGCAGATGATGGAGGAGTTTACTTATGTGGAGTTTGGGTCAACAAACACTCGTACAGT
nilt73p	Nilt73p_D1	Atypical					Zv9-scaffold100	95302	95563			58280936	58281197	VTGYSGGNLLLDSRKPWLSDFAKYMAKLQEWRPAKWRTIIHNKKHLKWINEGRFTLFSGNNGYLMIFIRDLNLSDEGEYRIRVQDQY	GTCACTGGATACTCTGGAGGAAACCTGCTGCTAGATTCTAGGAAACCTTGGCTCAGTGACTTTGCTAAATATATGGCCAAATTACAAGAGTGGAGACCAGCGAAGTGGAGAACAATAATACATAATAAGAAACATCTTAAATGGATTAATGAAGGAAGATTCACTCTGTTTTCTGGCAATAATGGATATCTCATGATCTTCATCAGAGATCTGAATCTATCTGACGAAGGAGAATACAGGATTAGAGTTCAAGACCAGTAT
nilt74p	Nilt74p_D1	Atypical					Zv9-scaffold100	95698	95965			58281332	58281599	PTRVMVKSGETASFNCKYSQSRFNSEVIFKAQQSSIEELKYTRWNSGAKFTISNDREKNLFSVKITAVNSFDGAVYLCGIHQYHQLYSY	CCCACGAGAGTGATGGTGAAGAGTGGAGAAACTGCCAGCTTCAACTGTAAATATTCACAGAGTCGTTTTAATTCTGAAGTCATATTCAAAGCACAACAAAGTTCAATTGAAGAGCTTAAGTACACCAGATGGAACAGTGGAGCAAAGTTTACTATTTCAAATGACAGAGAGAAAAACCTCTTCAGTGTGAAAATTACTGCTGTTAATTCATTTGATGGAGCAGTTTATTTATGTGGAATTCACCAATACCACCAATTATACAGTTAC
nilt75	Nilt75_D1	6		LOC101882421	XM_005169739.1 (D-D-D-D-D-D-TM-CYT)		Zv9-scaffold100	96092	96353			58281726	58281987	TVIGYSGAALMIKCKHPQHKTKTRYICKESSAGCSEEWRKNGDVSVDDDSRAGVLMVFFRELKAADAGTYRCGVKDSEYTERFTQLQ	ACAGTGATTGGCTACTCAGGAGCTGCTCTGATGATCAAGTGTAAACATCCTCAACACAAAACCAAGACCAGATACATCTGTAAAGAATCATCAGCTGGATGTTCAGAAGAATGGAGGAAGAATGGAGATGTTTCTGTAGATGACGACAGCAGAGCAGGAGTCTTGATGGTGTTTTTTAGAGAGCTGAAAGCTGCAGATGCAGGAACATACAGGTGTGGAGTGAAGGACTCTGAATATACTGAGAGATTCACTCAACTTCAG
	Nilt75_D2	7		LOC101882421	XM_005169739.1 (D-D-D-D-D-D-TM-CYT)		Zv9-scaffold100	97057	97312			58282691	58282946	SVQLDGEVKISCQILEEQKVHFSYFCKEDDHKKCQKTRASEEPQRTPAGSVGSEERVFTVSISNVSVRDAGVYWCGAETRDTHLT	TCTGTTCAGCTTGATGGAGAAGTAAAGATCAGCTGTCAGATCCTAGAGGAACAGAAAGTTCATTTCAGTTATTTCTGCAAAGAGGATGATCATAAAAAGTGCCAGAAAACAAGAGCATCTGAAGAGCCTCAAAGGACTCCTGCAGGATCTGTGGGAAGTGAAGAGAGAGTTTTCACAGTGAGCATCAGTAATGTGAGTGTCAGAGATGCTGGAGTTTACTGGTGTGGAGCAGAAACCAGAGACACACATCTGACC
	Nilt75_D3	6		LOC101882421	XM_005169739.1 (D-D-D-D-D-D-TM-CYT)		Zv9-scaffold100	97468	97735			58283102	58283369	TVIGSSGATLMIKCEHPQHKTNTKYICKESSAGCSEEWRKNGDVSVDDDSRAGVLMVFFRELKAADAGTYRCGVKDSEYTERFTQLQLK	ACAGTAATTGGCTCCTCAGGAGCTACTCTGATGATCAAGTGTGAACATCCTCAACACAAAACCAACACCAAATACATCTGTAAAGAATCATCAGCTGGATGTTCAGAAGAATGGAGGAAGAATGGAGATGTTTCTGTAGATGACGACAGCAGAGCAGGAGTCTTGATGGTGTTTTTTAGAGAGCTGAAAGCTGCAGATGCAGGAACATACAGATGTGGAGTGAAGGACTCTGAATATACTGAGAGATTCACTCAACTTCAGCTCAAA
	Nilt75_D4	6		LOC101882421	XM_005169739.1 (D-D-D-D-D-D-TM-CYT)		Zv9-scaffold100	100595	100829			58286229	58286463	KTTRLGGEVNISCQTPEEHIAYFCKEDDNDCYNRIRQNFSSAEEPQMNPAEFVSISNVSVRDAGVYWCGAETRDTHLT	AAAACTACTCGTCTTGGTGGAGAAGTGAACATCAGCTGTCAGACCCCAGAAGAGCATATTGCTTATTTTTGTAAAGAGGATGATAATGACTGCTATAATCGCATCCGGCAAAACTTCAGCTCAGCTGAAGAACCACAGATGAATCCTGCAGAATTTGTGAGCATCAGTAATGTGAGTGTCAGAGATGCTGGAGTTTACTGGTGTGGAGCAGAAACCAGAGACACACATCTGACC
	Nilt75_D5	3		LOC101882421	XM_005169739.1 (D-D-D-D-D-D-TM-CYT)		Zv9-scaffold100	100955	101231			58286589	58286865	PVVRREGESAQIFCPYNSIYQSKSKSLCKGKCSTRDTRPLDETVREEKERLTLHEDVTASVFTGTITGLTAEDAGKYWCAVTLDRELNYLYT	CCAGTAGTGAGACGTGAAGGAGAATCTGCTCAGATCTTCTGCCCTTATAATTCAATCTATCAATCAAAGTCAAAGTCTCTCTGTAAGGGGAAGTGCTCCACTAGAGACACACGTCCTCTGGATGAGACTGTGAGAGAAGAGAAAGAGAGACTGACTCTGCATGAAGACGTCACAGCAAGCGTCTTCACCGGGACCATCACTGGACTGACAGCAGAGGATGCTGGGAAATACTGGTGCGCAGTGACATTAGACAGAGAGCTGAATTATCTTTACACT
	Nilt75_D6	7		LOC101882421	XM_005169739.1 (D-D-D-D-D-D-TM-CYT)		Zv9-scaffold100	101338	101599			58286972	58287233	SLTKYEGDDVSIQCRHHDGDQKSFCRAHEASACVKDGDSLETIRDARFSISDEASAGVFTVNITDLRADDSGVYWCGAHVITKVNLT	AGCTTGACTAAGTATGAAGGAGACGACGTGTCCATCCAGTGCAGACATCATGATGGAGATCAGAAAAGCTTCTGCAGAGCACATGAAGCCTCCGCGTGTGTGAAGGATGGAGATTCACTGGAGACCATCAGAGATGCTCGATTCTCTATCAGTGATGAAGCGTCTGCTGGAGTCTTTACTGTCAACATCACTGATCTGAGAGCAGACGACTCTGGGGTTTACTGGTGTGGAGCTCACGTCATCACTAAAGTCAACCTCACG
nilt76p	Nilt76p_D1	6					Zv9-scaffold100	107240	107495			58292874	58293129	SVTGVAGGSVIFNLLYKDKMTEESVKSFCRVSDDKCTKARNNLYLPEEKFTMTENKSINFLSVLIRNLTINDRGMYRWKANNKGS	AGTGTGACTGGCGTTGCAGGAGGAAGTGTCATCTTCAATCTTCTATATAAAGACAAAATGACTGAAGAAAGTGTGAAGAGCTTCTGCAGAGTCTCAGATGACAAATGCACCAAAGCACGGAATAATTTATATCTACCAGAGGAGAAATTCACCATGACTGAGAATAAATCTATTAACTTTCTCAGTGTGCTTATCAGAAACCTGACCATCAATGACAGAGGAATGTACAGATGGAAAGCCAACAATAAAGGGTCT
nilt77p	Nilt77p_D1	Atypical					Zv9-scaffold100	110938	111256			58296572	58296890	QTAYELGIFVIHCKYPSTLHDFPKQLFKEQNGSLQAIFTYGSVFSSKQTKISIDPRFSMNVNHSEEHLFTVTLINVSRHDEGLYFCAAHGVMTISYSLLFTEIQLK	CAGACTGCGTATGAACTGGGAATTTTTGTCATCCATTGCAAATATCCAAGTACACTTCATGATTTTCCCAAGCAGTTGTTTAAAGAGCAGAATGGATCACTGCAGGCTATATTTACATATGGAAGTGTATTTTCATCTAAACAAACCAAGATTTCGATCGATCCAAGATTTTCTATGAACGTGAATCATAGCGAGGAGCACCTCTTTACTGTGACTCTTATTAACGTGAGCAGACATGATGAAGGACTTTACTTCTGTGCAGCTCACGGAGTCATGACAATTAGCTACAGTCTGCTTTTCACTGAGATTCAACTGAAG
nilt78	Nilt78_D1	3		LOC100537163	XM_003197772.2 (D-D-TM-CYT)		Zv9-scaffold100	116501	116768			58302135	58302402	TGHEGGKVEIQCPYSESAYEGNQKYLCRGECPIKPFLFQNIDIPVESGSAPVDKRFSLTDNRTAHIFTITITDLRTADQGKYWCAVKTG	ACTGGACATGAAGGAGGGAAAGTGGAGATACAGTGTCCATATTCAGAGTCTGCATATGAGGGAAATCAGAAGTATCTCTGCAGAGGAGAATGTCCAATAAAGCCATTTTTATTCCAGAATATAGACATTCCTGTTGAATCTGGATCAGCACCTGTAGATAAGAGATTCTCTCTGACTGATAACAGGACAGCTCACATCTTCACCATCACCATCACTGATCTCAGAACAGCAGATCAAGGAAAATACTGGTGTGCTGTAAAGACAGGA
	Nilt78_D2	7		LOC100537163	XM_003197772.2 (D-D-TM-CYT)		Zv9-scaffold100	117305	117572			58302939	58303206	RVSGEPGKHLSITCSYTRDLKELIRFLCKGSNPSHCKNIIKVSSETKTNGRFSLTDDSERNFTVNISDLTEEDSGIYWCGAEDNQTQEY	CGAGTTTCTGGAGAACCTGGAAAACATCTGAGCATCACCTGCAGTTATACAAGAGATCTGAAAGAACTCATCAGATTCCTTTGCAAAGGAAGCAACCCGTCCCACTGTAAGAACATCATCAAAGTTTCATCAGAAACAAAAACTAATGGCCGATTCTCTCTGACTGATGACTCTGAGAGAAATTTCACTGTAAACATCAGTGATTTGACAGAGGAGGATTCTGGGATATACTGGTGTGGAGCTGAAGACAACCAAACACAAGAGTAC
nilt79	Nilt79_D1	3		LOC100537348	XM_003197773.2 (L-D-D-TM-CYT)		Zv9-scaffold100	143653	143929			58329287	58329563	TGHEGRKVKIKCPYDAKFEKMEKYLCRGKCSIGYKDIPVESGSEPKDKRFSLTDNRTAHIFTITITDLRTADQGKYWCAVKTRLGKFDDYKE	ACTGGACATGAAGGCAGGAAAGTAAAGATAAAGTGTCCATATGATGCTAAATTTGAGAAGATGGAGAAGTATCTCTGCAGAGGAAAATGCTCAATAGGTTATAAAGACATTCCTGTTGAATCTGGATCAGAACCTAAAGATAAGAGATTCTCTCTGACTGATAACAGGACAGCTCACATCTTCACCATCACCATCACTGATCTCAGAACAGCGGATCAAGGAAAATACTGGTGTGCTGTGAAGACAAGACTGGGAAAATTTGATGACTATAAAGAG
	Nilt79_D2	7		LOC100537348	XM_003197773.2 (L-D-D-TM-CYT)		Zv9-scaffold100	146424	146685			58332058	58332319	RVSGEPGKHLNITCSYTRDLKELIRFLCKGSDPSDCKKMIKVSSETNTTGRFSLTDDSERNFTVNIRDLTEEDSGIYWCGAEEKQTR	CGAGTGTCTGGAGAACCTGGAAAACATCTAAACATCACCTGCAGTTATACAAGAGATCTGAAAGAACTCATCAGATTCCTCTGCAAAGGAAGCGACCCGTCTGACTGTAAGAAGATGATCAAAGTTTCGTCAGAAACAAACACAACTGGCCGATTCTCTCTGACTGATGACTCTGAGAGAAATTTCACTGTAAACATCAGAGATCTGACAGAGGAGGATTCTGGGATATACTGGTGTGGAGCTGAAGAGAAACAAACACGA
* CxnC motif is missing 1 of 2 cysteines
