## Supplementary Table S3 for "A highly diverse set of novel immunoglobulin-like transcript (NILT) genes in zebrafish indicates a wide range of functions with complex relationships to mammalian receptors"

### Sheet: Table S3
Supplementary Table S3 - Zebrafish NILT transcripts
NILT gene name	Transcript Accession ID (source)	Protein Structure	ITIM, itim	ITAM	Transcript Sequence	Coding Sequence	Protein Sequence	Reference	Notes	D1 protein sequence	D2 protein sequence	D3 protein sequence	D4 protein sequence	D5 protein sequence	D6 protein sequence
nilt1	BN001234 (GenBank)	L-D-TM-CYT	DLYGDV, TVYATV	-	ATGTTGGTGATTCTGCTGCTCGTGTCCAGCTTCTCTACAGCTCTTTATGATCATATCTGGGTTTCAGCTGTTGTTGGAGCTCCACGTTCAGTTTCAGGACACAGAGGAGAGAAACTGGACATCAGATGCTCATATGAGTCTGGATATGAGTCAAACTCAAAGTACTTCTGTAAAGGCAAGTGTAACTATGGGACTAGAAACATCATAGTTGAATCAGGATCTCCAGCAAAAGACGAGAGATTCTTTATGAATGACAACAAGGAAAGCAGAGTTTTCACCATCACCATCACTGATCTGAGAACAGACGATGCAGGACAATACTGGTGTGGTGTGAGGAGGAGTTTAACTGATGTCTATTCAAAGGTTTTGCTGAATGTTAAACAGAATCAGGAAAACACTGAAGGTTCATCTGTCAGCTCTTTCTCCAACACGCCGTCATATTTCAGCTCAACAGAAGTGAATCTGCAGTCCAGCAGCAGCACAGATCAGCACAACTCTACAGCGTCACATACTGATCTGGGTTCAGTTGTTGGCGGTCTGGGTTCAGTTCTGCTGGTTCTGCTTCTGTGTTCTGGAACTTTCCTCATCCTGAAGAAGAGGAAAAGGAAATGTGAGACGGCTTTACCTCTGCAGAATGTGCAGCAGAACACTGAGAATGGCTGCGTGTATGAAAATGATCTATACGGTGATGTCATCATCGCCACTAAGCCCTCATCCAATCAGAAGGCAGCATCAGATCTCCACACCCACTCAGTAATTACCGTTTATGCAACAGTAACCAATTAGCAGCCTGATTTACACTCCGGTCACACCCACTCAGCCAATCGGGTAACAGATACGGACTGTGATTACTATGGCAATATTGCATCATCAGAAATGATCCACACAACAGCAACACATCCACAGAACAACTCAAAAGATGATGCTACGACATATTCATTGATTAAACATCAATGATAAAAAGTCATTATCTGCACTGATGGTTATGAAGAAAATAAA	ATGTTGGTGATTCTGCTGCTCGTGTCCAGCTTCTCTACAGCTCTTTATGATCATATCTGGGTTTCAGCTGTTGTTGGAGCTCCACGTTCAGTTTCAGGACACAGAGGAGAGAAACTGGACATCAGATGCTCATATGAGTCTGGATATGAGTCAAACTCAAAGTACTTCTGTAAAGGCAAGTGTAACTATGGGACTAGAAACATCATAGTTGAATCAGGATCTCCAGCAAAAGACGAGAGATTCTTTATGAATGACAACAAGGAAAGCAGAGTTTTCACCATCACCATCACTGATCTGAGAACAGACGATGCAGGACAATACTGGTGTGGTGTGAGGAGGAGTTTAACTGATGTCTATTCAAAGGTTTTGCTGAATGTTAAACAGAATCAGGAAAACACTGAAGGTTCATCTGTCAGCTCTTTCTCCAACACGCCGTCATATTTCAGCTCAACAGAAGTGAATCTGCAGTCCAGCAGCAGCACAGATCAGCACAACTCTACAGCGTCACATACTGATCTGGGTTCAGTTGTTGGCGGTCTGGGTTCAGTTCTGCTGGTTCTGCTTCTGTGTTCTGGAACTTTCCTCATCCTGAAGAAGAGGAAAAGGAAATGTGAGACGGCTTTACCTCTGCAGAATGTGCAGCAGAACACTGAGAATGGCTGCGTGTATGAAAATGATCTATACGGTGATGTCATCATCGCCACTAAGCCCTCATCCAATCAGAAGGCAGCATCAGATCTCCACACCCACTCAGTAATTACCGTTTATGCAACAGTAACCAATTAG	MLVILLLVSSFSTALYDHIWVSAVVGAPRSVSGHRGEKLDIRCSYESGYESNSKYFCKGKCNYGTRNIIVESGSPAKDERFFMNDNKESRVFTITITDLRTDDAGQYWCGVRRSLTDVYSKVLLNVKQNQENTEGSSVSSFSNTPSYFSSTEVNLQSSSSTDQHNSTASHTDLGSVVGGLGSVLLVLLLCSGTFLILKKRKRKCETALPLQNVQQNTENGCVYENDLYGDVIIATKPSSNQKAASDLHTHSVITVYATVTN	Østergaard et al. 2009. Dev. Comp. Immunol. 33: 525-532		PRSVSGHRGEKLDIRCSYESGYESNSKYFCKGKCNYGTRNIIVESGSPAKDERFFMNDNKESRVFTITITDLRTDDAGQYWCGVRRSLTDVYSKVLLNVK
nilt2	BN001235 (GenBank)	L-D-D-TM-CYT	CHYEEL	-	ATGATCCACATCTCTGAAGATAAACTGCTCATATTCACTCTGCTGATCCTCATGGCAGTGGTGGATTCTGAGATGAAGACCTTCACTGGACATGAAGGAGGGAAAGTGGAGATACAGTGTTCATATGCAGAGTCTGAATATGAGGAAAATCAGAAGTATCTCTGCAGAGGAGAATGCTCAATAAATCCATTCCCATTCAATATTAAAGACATTCCTGTTGAATCTGGATCAGAACCTAAAGATAAGAGATTCTCTCTGACTGATGACACGACAGCTCACATCTTCACCATCACCATCACTGATCTCAGAACAGCAGATCAAGGAAAATACTCATGTGCTGTGAAGACAAGACTGGTAAAACTTGATGACTATAAAGAGATTTACCTGGAAATAAAACAAGTGTCTCGAGTGTCTGGAGAACCTGGAAAACATCTGAGCATCACCTGCAGTTATACAAGAGATCTGAAAGAACACATCAGATTCCTCTGCAAAGGAAGTGACCCGTCCGACTGTAAGAATATGATCAAAGTTTCATCAGAAACAAAAACTAATGGCCGATTCTCTCTGACTGATGACTCTGAGAGAGTTTTCACTGTAAACATCAGAGATCTGGCAGAGGGGGATTCTGGGATATACTGGTGTGGAGCTGAAGAAAAACAAACACAAGAGTACACATGGATTTCAGCCATTGATCTGCACATTACTGAAGCCACATCTGAGCGGAGGCTTCCTAAAAATACCTCAACTGCTTCATTTCACACCAGCAAACCAGCAGATCCTGCATCCAGCAGACCCGTCACACCTTCATCACCTGCATCATCATCATCAACATCAATGTTGTCATCATGGAAAAGGCTGTTGTGTACAGTGTTCATCATATTAATAACCTCAGTGATGCTGACAGTGTTTGGACTCTCAGTGTTCATCTTCCTCAGATGGAAACCACAGACAAAAGGAGGAGGAAATGCTGCTCATGACCTGACTGAGAAACTGCTCAACACTGAAGAAGCTCCAGGAGACATTTATACCGTCTGTCATTATGAAGAGCTCATTCACACTGATGATCATCCTGCTGGACTGGGTTCGGGTCGTCCTGTATTTGGTGAACAGGATCCTCTGACCTGCTCCACCATCATATTTAACACTGGACTCCATTCAGACACGACTTCTGACTGACCTTCAACATCAGTCTGTGCTATAGTGAGCTCAGAGAAGACATTTAAACCATTTAAACAGCTCAACATGATGAATATCTGAGGATGTTCTTATTTCATAGCCATGATACCTGTATTATTATGTTCATTTCACATGCTAGAAAGTATTTTCTACTCGCTGCATTGCTTTATCATCCCAAAAACATAAATATGGCATCTCATTTCTTTGGCGAGCATCTCAACAGTCTTAACGCTACCAACAATTCTGTCAAAAAATATGTTGATTTTACAGTTTTTTCCTGATTTTACCTGAAATTAAACCTGCAACAATTGTGTAGCGCCCCCTGCCCTCTTAGGCTTTGTCCTGACCTAAGCTCTATAGGGTGGAGCACCGGATTCCTACAGTTTAGCCTCTCGACTATTATTTCACTCCCCCTAATCAGATACCACTTTTAGAGATCTTCAATGAATAAGTAAGCAAAACAAATTAAGTTATAAACAAATAGAAATTTATTTATAAACAAAATAAA	ATGATCCACATCTCTGAAGATAAACTGCTCATATTCACTCTGCTGATCCTCATGGCAGTGGTGGATTCTGAGATGAAGACCTTCACTGGACATGAAGGAGGGAAAGTGGAGATACAGTGTTCATATGCAGAGTCTGAATATGAGGAAAATCAGAAGTATCTCTGCAGAGGAGAATGCTCAATAAATCCATTCCCATTCAATATTAAAGACATTCCTGTTGAATCTGGATCAGAACCTAAAGATAAGAGATTCTCTCTGACTGATGACACGACAGCTCACATCTTCACCATCACCATCACTGATCTCAGAACAGCAGATCAAGGAAAATACTCATGTGCTGTGAAGACAAGACTGGTAAAACTTGATGACTATAAAGAGATTTACCTGGAAATAAAACAAGTGTCTCGAGTGTCTGGAGAACCTGGAAAACATCTGAGCATCACCTGCAGTTATACAAGAGATCTGAAAGAACACATCAGATTCCTCTGCAAAGGAAGTGACCCGTCCGACTGTAAGAATATGATCAAAGTTTCATCAGAAACAAAAACTAATGGCCGATTCTCTCTGACTGATGACTCTGAGAGAGTTTTCACTGTAAACATCAGAGATCTGGCAGAGGGGGATTCTGGGATATACTGGTGTGGAGCTGAAGAAAAACAAACACAAGAGTACACATGGATTTCAGCCATTGATCTGCACATTACTGAAGCCACATCTGAGCGGAGGCTTCCTAAAAATACCTCAACTGCTTCATTTCACACCAGCAAACCAGCAGATCCTGCATCCAGCAGACCCGTCACACCTTCATCACCTGCATCATCATCATCAACATCAATGTTGTCATCATGGAAAAGGCTGTTGTGTACAGTGTTCATCATATTAATAACCTCAGTGATGCTGACAGTGTTTGGACTCTCAGTGTTCATCTTCCTCAGATGGAAACCACAGACAAAAGGAGGAGGAAATGCTGCTCATGACCTGACTGAGAAACTGCTCAACACTGAAGAAGCTCCAGGAGACATTTATACCGTCTGTCATTATGAAGAGCTCATTCACACTGATGATCATCCTGCTGGACTGGGTTCGGGTCGTCCTGTATTTGGTGAACAGGATCCTCTGACCTGCTCCACCATCATATTTAACACTGGACTCCATTCAGACACGACTTCTGACTGA	MIHISEDKLLIFTLLILMAVVDSEMKTFTGHEGGKVEIQCSYAESEYEENQKYLCRGECSINPFPFNIKDIPVESGSEPKDKRFSLTDDTTAHIFTITITDLRTADQGKYSCAVKTRLVKLDDYKEIYLEIKQVSRVSGEPGKHLSITCSYTRDLKEHIRFLCKGSDPSDCKNMIKVSSETKTNGRFSLTDDSERVFTVNIRDLAEGDSGIYWCGAEEKQTQEYTWISAIDLHITEATSERRLPKNTSTASFHTSKPADPASSRPVTPSSPASSSSTSMLSSWKRLLCTVFIILITSVMLTVFGLSVFIFLRWKPQTKGGGNAAHDLTEKLLNTEEAPGDIYTVCHYEELIHTDDHPAGLGSGRPVFGEQDPLTCSTIIFNTGLHSDTTSD	Østergaard et al. 2009. Dev. Comp. Immunol. 33: 525-532		MKTFTGHEGGKVEIQCSYAESEYEENQKYLCRGECSINPFPFNIKDIPVESGSEPKDKRFSLTDDTTAHIFTITITDLRTADQGKYSCAVKTRLVKLDDYKEIYLEIK	VSRVSGEPGKHLSITCSYTRDLKEHIRFLCKGSDPSDCKNMIKVSSETKTNGRFSLTDDSERVFTVNIRDLAEGDSGIYWCGAEEKQTQEYTWISAIDLHIT
	XM_021477798.1 (GenBank)	L-D-D	-	-	GAGAGAGAGAGAGAGAGAGAGAGAGAGACAGAGAGAGAGAGAGAGAGAGAGAGAGAGAGAGAGAGAGAGAGAGCTCTTCTAAGTTTGTCTTTTAGCTTCTCACACAGCAGAATGATCCACATCTCTGAAGATAAACTGCTCATATTCACTCTGCTGATCCTCATGGCAGTGGTGGATTCTGAGATGAAGACCTTCACTGGACATGAAGGAGGGAAAGTGGAGATACAGTGTTCATATGCAGAGTCTGAATATGAGGAAAATCAGAAGTATCTCTGCAGAGGAGAATGCTCAATAAATCCATTCCCATTCAATATTAAAGACATTCCTGTTGAATCTGGATCAGAACCTAAAGATAAGAGATTCTCTCTGACTGATGACACGACAGCTCACATCTTCACCATCACCATCACTGATCTCAGAACAGCAGATCAAGGAAAATACTCATGTGCTGTGAAGACAAGACTGGTAAAACTTGATGACTATAAAGAGATTTACCTGGAAATAAAACAAGTGTCTCGAGTGTCTGGAGAACCTGGAAAACATCTGAGCATCACCTGCAGTTATACAAGAGATCTGAAAGAACACATCAGATTCCTCTGCAAAGGAAGTGACCCGTCCGACTGTAAGAATATGATCAAAGTTTCATCAGAAACAAAAACTAATGGCCGATTCTCTCTGACTGATGACTCTGAGAGAGTTTTCACTGTAAACATCAGAGATCTGGCAGAGGGGGATTCTGGGATATACTGGTGTGGAGCTGAAGAAAAACAAACACAAGAGTACACATGGATTTCAGCCATTGATCTGCACATTACTGAAGCCACATCTGAGCGGAGGCTTCCTAAAAATACCTCAACTGCTTCATTTCACACCAGCAAACCAGCAGATCCTGCATCCAGCAGACCCGTCACACCTTCATCACCTGCATCATCATCATCAACATCAATGTTGTCATCATGGAAAAGGCTGTGTATGATTAATTTAGTTGTTTTCCTCAGAATTATGACATTTTAAGGCATATACACATGGTTTTATTGTCTGCTTTTCCAGTGTGTACAGTGTTCATCATATTAATAACCTCAGTGATGCTGACAGTGTTTGGACTCTCAGTGTTCATCTTCCTCAGATGGAAACCACAGACAAAAGGTAACTCAAGGTCTTGTTTTCAAGTGTTTTCACTAAACTGGTCACAATGTATTTTATCCTGAATCAGGAGGAGGAAATGCTGCTCATGACCTGACTGAGAAACTGCTCAACACTGAAGAAGCTCCAGGAGACATTTATACCGTCTGTCATTATGAAGAGCTCATTCACACTGATGATCATCCTGCTGGACTGGGTTCGGGTCGTCCTGTATTTGGTGAACAGGATCCTCTGACCTGCTCCACCATCATATTTAACACTGGACTCCATTCAGACACGACTTCTGACTGACCTTCAACATCAGTCTGTGCTATAGTGAGCTCAGAGAAGACATTTAAACCATTTAAACAGCTCAACATGATGAATATCTGAGGATGTTCTTATTTCATAGCCATGATACCTGTATTATTATGTTCATTTCACATGCTAGAAAGTATTTTCTACTCGCTGCATTGCTTTATCATCCCAAAAACATAAATATGGCATCTCATTTCTTTGGCGAGCATCTCAACAGTCTTAACGCTACCAACAATTCTGTCAAAAAATATGTTGATTTTACAGTTTTTTCCTGATTTTACCTGAAATTAAACCTGCAACAATTGTGTAGCGCCCCCTGCCCTCTTAGGCTTTGTCCTGACCTAAGCTCTATAGGGTGGAGCACCGGATTCCTACAGTTTAGCCTCTCGACTATTATTTCACTCCCCCTAATCAGATACCACTTTTAGAGATCTTCAATGAATAAGTAAGCAAAACAAATTAAGTTATAAACAAATAGAAATTTATTTATAAACAAAATAAAATAAAGATGAGTATAGAGGTATTTGTTATTTATAAAGGTGATATTTTAGGTATAAATATAATTATAATGCTATTTATAATAAGATATGAATTATTAATACAACCTTATATCAATACACAATAGATAAAACACTAATTGTAAAGAGAAACAGTTATTAACCGTCAATACACACACAGTATGAGTATCCAACAACTGGACCCCAATCACTTAAGCAATAAGCATTTTACACTTTGGTGACTTGATGCACTTTTTAGACGCTCCCTTACTAAAACTATATTCACCCTTCAATGATTTAGATAACTCACAATTATTTAGTGCATTCGTATCTCAGATTATAGAATATCAAAGCAAATATTCTCTAAAAAAAAAATATAGAAATAACACCTTTTTCACTCTTTTGTAAGCGTTAACAGCAAATAAACACTTTTGCAACACTGAAATATTGAAAGTGGGCCCACTCTCACACACACACACACACACAGTCTCACCCACCCTCGATGCAGGCCTGTTATGTTGCTCGGGTGCGTAGTGGCCTTTGAAACTGCAAAATGGCCTCTTCACTCTTACAAGAGCAAAAAGAAAACACTTTAAATGTACCTGGCGTTCCTGCAGCCGTCACGATCGTCGTCCGTTCCGCGATCGTCGTTCGTCCGTTCCGCGCGATGTCGTCTGTCCCGCGATCGATGTCCCCCACCGCGAACCGTCAGTCCGATGCAGCGTCAGCACACAGCATGAACACTCCTGCCGATGCAATGAATCTGTCCTCCTGAACGAGCTTCACTCTCTTAACAGTTCACTCGCTAAAACACTGCGTCAGTCTAGTGTAGCAGACAGCTAAAACACGAGGATATGATCTCACACGAGCGTCAATGTCTTCAGCTCGCAAACGGTCTCCATATACTCGCAATTATAACACTATATGCATACACTAAGGTTCTTAAACAGCTTTAGAACACTTTAAATCAATATAAACTGTATATAACTCACGATTTGCAGTTATAACACTTAAGTTTCTCTCAGAGACAAGCCTCTGCGGTCTCGTTCTCTCGATCTTCTCCTCAACTCTCCCAATAAACCAATAATAGTTTATTCACCTATAAGAGAGGCGGGGACTAATTGGTATAGACCCAATCAGGTATTAACACACAAACTTGATAGCAAAAAGCACATTTTCACCCAAGTGCAAATCAACCAAACACTGAAATGTAGCGAACGAGTTACTTAAAGGGAAA	ATGATCCACATCTCTGAAGATAAACTGCTCATATTCACTCTGCTGATCCTCATGGCAGTGGTGGATTCTGAGATGAAGACCTTCACTGGACATGAAGGAGGGAAAGTGGAGATACAGTGTTCATATGCAGAGTCTGAATATGAGGAAAATCAGAAGTATCTCTGCAGAGGAGAATGCTCAATAAATCCATTCCCATTCAATATTAAAGACATTCCTGTTGAATCTGGATCAGAACCTAAAGATAAGAGATTCTCTCTGACTGATGACACGACAGCTCACATCTTCACCATCACCATCACTGATCTCAGAACAGCAGATCAAGGAAAATACTCATGTGCTGTGAAGACAAGACTGGTAAAACTTGATGACTATAAAGAGATTTACCTGGAAATAAAACAAGTGTCTCGAGTGTCTGGAGAACCTGGAAAACATCTGAGCATCACCTGCAGTTATACAAGAGATCTGAAAGAACACATCAGATTCCTCTGCAAAGGAAGTGACCCGTCCGACTGTAAGAATATGATCAAAGTTTCATCAGAAACAAAAACTAATGGCCGATTCTCTCTGACTGATGACTCTGAGAGAGTTTTCACTGTAAACATCAGAGATCTGGCAGAGGGGGATTCTGGGATATACTGGTGTGGAGCTGAAGAAAAACAAACACAAGAGTACACATGGATTTCAGCCATTGATCTGCACATTACTGAAGCCACATCTGAGCGGAGGCTTCCTAAAAATACCTCAACTGCTTCATTTCACACCAGCAAACCAGCAGATCCTGCATCCAGCAGACCCGTCACACCTTCATCACCTGCATCATCATCATCAACATCAATGTTGTCATCATGGAAAAGGCTGTGTATGATTAATTTAGTTGTTTTCCTCAGAATTATGACATTTTAA	MIHISEDKLLIFTLLILMAVVDSEMKTFTGHEGGKVEIQCSYAESEYEENQKYLCRGECSINPFPFNIKDIPVESGSEPKDKRFSLTDDTTAHIFTITITDLRTADQGKYSCAVKTRLVKLDDYKEIYLEIKQVSRVSGEPGKHLSITCSYTRDLKEHIRFLCKGSDPSDCKNMIKVSSETKTNGRFSLTDDSERVFTVNIRDLAEGDSGIYWCGAEEKQTQEYTWISAIDLHITEATSERRLPKNTSTASFHTSKPADPASSRPVTPSSPASSSSTSMLSSWKRLCMINLVVFLRIMTF	this report	Splice variant of BN001235 that lacks TM domain. Encodes identical protein as XM_021477799.1.	MKTFTGHEGGKVEIQCSYAESEYEENQKYLCRGECSINPFPFNIKDIPVESGSEPKDKRFSLTDDTTAHIFTITITDLRTADQGKYSCAVKTRLVKLDDYKEIYLEIK	VSRVSGEPGKHLSITCSYTRDLKEHIRFLCKGSDPSDCKNMIKVSSETKTNGRFSLTDDSERVFTVNIRDLAEGDSGIYWCGAEEKQTQEYTWISAIDLHIT
	XM_021477799.1 (GenBank)	L-D-D	-	-	GAGAGAGAGAGAGAGAGAGAGAGAGAGACAGAGAGAGAGAGAGAGAGAGAGAGAGAGAGAGAGAGAGAGAGAGCTCTTCTAAGTTTGTCTTTTAGCTTCTCACACAGCAGAATGATCCACATCTCTGAAGATAAACTGCTCATATTCACTCTGCTGATCCTCATGGCAGTGGTGGATTCTGAGATGAAGACCTTCACTGGACATGAAGGAGGGAAAGTGGAGATACAGTGTTCATATGCAGAGTCTGAATATGAGGAAAATCAGAAGTATCTCTGCAGAGGAGAATGCTCAATAAATCCATTCCCATTCAATATTAAAGACATTCCTGTTGAATCTGGATCAGAACCTAAAGATAAGAGATTCTCTCTGACTGATGACACGACAGCTCACATCTTCACCATCACCATCACTGATCTCAGAACAGCAGATCAAGGAAAATACTCATGTGCTGTGAAGACAAGACTGGTAAAACTTGATGACTATAAAGAGATTTACCTGGAAATAAAACAAGTGTCTCGAGTGTCTGGAGAACCTGGAAAACATCTGAGCATCACCTGCAGTTATACAAGAGATCTGAAAGAACACATCAGATTCCTCTGCAAAGGAAGTGACCCGTCCGACTGTAAGAATATGATCAAAGTTTCATCAGAAACAAAAACTAATGGCCGATTCTCTCTGACTGATGACTCTGAGAGAGTTTTCACTGTAAACATCAGAGATCTGGCAGAGGGGGATTCTGGGATATACTGGTGTGGAGCTGAAGAAAAACAAACACAAGAGTACACATGGATTTCAGCCATTGATCTGCACATTACTGAAGCCACATCTGAGCGGAGGCTTCCTAAAAATACCTCAACTGCTTCATTTCACACCAGCAAACCAGCAGATCCTGCATCCAGCAGACCCGTCACACCTTCATCACCTGCATCATCATCATCAACATCAATGTTGTCATCATGGAAAAGGCTGTGTATGATTAATTTAGTTGTTTTCCTCAGAATTATGACATTTTAAGGCATATACACATGGTTTTATTGTCTGCTTTTCCAGTGTGTACAGTGTTCATCATATTAATAACCTCAGTGATGCTGACAGTGTTTGGACTCTCAGTGTTCATCTTCCTCAGATGGAAACCACAGACAAAAGGAGGAGGAAATGCTGCTCATGACCTGACTGAGAAACTGCTCAACACTGAAGAAGCTCCAGGAGACATTTATACCGTCTGTCATTATGAAGAGCTCATTCACACTGATGATCATCCTGCTGGACTGGGTTCGGGTCGTCCTGTATTTGGTGAACAGGATCCTCTGACCTGCTCCACCATCATATTTAACACTGGACTCCATTCAGACACGACTTCTGACTGACCTTCAACATCAGTCTGTGCTATAGTGAGCTCAGAGAAGACATTTAAACCATTTAAACAGCTCAACATGATGAATATCTGAGGATGTTCTTATTTCATAGCCATGATACCTGTATTATTATGTTCATTTCACATGCTAGAAAGTATTTTCTACTCGCTGCATTGCTTTATCATCCCAAAAACATAAATATGGCATCTCATTTCTTTGGCGAGCATCTCAACAGTCTTAACGCTACCAACAATTCTGTCAAAAAATATGTTGATTTTACAGTTTTTTCCTGATTTTACCTGAAATTAAACCTGCAACAATTGTGTAGCGCCCCCTGCCCTCTTAGGCTTTGTCCTGACCTAAGCTCTATAGGGTGGAGCACCGGATTCCTACAGTTTAGCCTCTCGACTATTATTTCACTCCCCCTAATCAGATACCACTTTTAGAGATCTTCAATGAATAAGTAAGCAAAACAAATTAAGTTATAAACAAATAGAAATTTATTTATAAACAAAATAAAATAAAGATGAGTATAGAGGTATTTGTTATTTATAAAGGTGATATTTTAGGTATAAATATAATTATAATGCTATTTATAATAAGATATGAATTATTAATACAACCTTATATCAATACACAATAGATAAAACACTAATTGTAAAGAGAAACAGTTATTAACCGTCAATACACACACAGTATGAGTATCCAACAACTGGACCCCAATCACTTAAGCAATAAGCATTTTACACTTTGGTGACTTGATGCACTTTTTAGACGCTCCCTTACTAAAACTATATTCACCCTTCAATGATTTAGATAACTCACAATTATTTAGTGCATTCGTATCTCAGATTATAGAATATCAAAGCAAATATTCTCTAAAAAAAAAATATAGAAATAACACCTTTTTCACTCTTTTGTAAGCGTTAACAGCAAATAAACACTTTTGCAACACTGAAATATTGAAAGTGGGCCCACTCTCACACACACACACACACACAGTCTCACCCACCCTCGATGCAGGCCTGTTATGTTGCTCGGGTGCGTAGTGGCCTTTGAAACTGCAAAATGGCCTCTTCACTCTTACAAGAGCAAAAAGAAAACACTTTAAATGTACCTGGCGTTCCTGCAGCCGTCACGATCGTCGTCCGTTCCGCGATCGTCGTTCGTCCGTTCCGCGCGATGTCGTCTGTCCCGCGATCGATGTCCCCCACCGCGAACCGTCAGTCCGATGCAGCGTCAGCACACAGCATGAACACTCCTGCCGATGCAATGAATCTGTCCTCCTGAACGAGCTTCACTCTCTTAACAGTTCACTCGCTAAAACACTGCGTCAGTCTAGTGTAGCAGACAGCTAAAACACGAGGATATGATCTCACACGAGCGTCAATGTCTTCAGCTCGCAAACGGTCTCCATATACTCGCAATTATAACACTATATGCATACACTAAGGTTCTTAAACAGCTTTAGAACACTTTAAATCAATATAAACTGTATATAACTCACGATTTGCAGTTATAACACTTAAGTTTCTCTCAGAGACAAGCCTCTGCGGTCTCGTTCTCTCGATCTTCTCCTCAACTCTCCCAATAAACCAATAATAGTTTATTCACCTATAAGAGAGGCGGGGACTAATTGGTATAGACCCAATCAGGTATTAACACACAAACTTGATAGCAAAAAGCACATTTTCACCCAAGTGCAAATCAACCAAACACTGAAATGTAGCGAACGAGTTACTTAAAGGGAAA	ATGATCCACATCTCTGAAGATAAACTGCTCATATTCACTCTGCTGATCCTCATGGCAGTGGTGGATTCTGAGATGAAGACCTTCACTGGACATGAAGGAGGGAAAGTGGAGATACAGTGTTCATATGCAGAGTCTGAATATGAGGAAAATCAGAAGTATCTCTGCAGAGGAGAATGCTCAATAAATCCATTCCCATTCAATATTAAAGACATTCCTGTTGAATCTGGATCAGAACCTAAAGATAAGAGATTCTCTCTGACTGATGACACGACAGCTCACATCTTCACCATCACCATCACTGATCTCAGAACAGCAGATCAAGGAAAATACTCATGTGCTGTGAAGACAAGACTGGTAAAACTTGATGACTATAAAGAGATTTACCTGGAAATAAAACAAGTGTCTCGAGTGTCTGGAGAACCTGGAAAACATCTGAGCATCACCTGCAGTTATACAAGAGATCTGAAAGAACACATCAGATTCCTCTGCAAAGGAAGTGACCCGTCCGACTGTAAGAATATGATCAAAGTTTCATCAGAAACAAAAACTAATGGCCGATTCTCTCTGACTGATGACTCTGAGAGAGTTTTCACTGTAAACATCAGAGATCTGGCAGAGGGGGATTCTGGGATATACTGGTGTGGAGCTGAAGAAAAACAAACACAAGAGTACACATGGATTTCAGCCATTGATCTGCACATTACTGAAGCCACATCTGAGCGGAGGCTTCCTAAAAATACCTCAACTGCTTCATTTCACACCAGCAAACCAGCAGATCCTGCATCCAGCAGACCCGTCACACCTTCATCACCTGCATCATCATCATCAACATCAATGTTGTCATCATGGAAAAGGCTGTGTATGATTAATTTAGTTGTTTTCCTCAGAATTATGACATTTTAA	MIHISEDKLLIFTLLILMAVVDSEMKTFTGHEGGKVEIQCSYAESEYEENQKYLCRGECSINPFPFNIKDIPVESGSEPKDKRFSLTDDTTAHIFTITITDLRTADQGKYSCAVKTRLVKLDDYKEIYLEIKQVSRVSGEPGKHLSITCSYTRDLKEHIRFLCKGSDPSDCKNMIKVSSETKTNGRFSLTDDSERVFTVNIRDLAEGDSGIYWCGAEEKQTQEYTWISAIDLHITEATSERRLPKNTSTASFHTSKPADPASSRPVTPSSPASSSSTSMLSSWKRLCMINLVVFLRIMTF	this report	Splice variant of BN001235 that lacks TM domain. Encodes identical protein as XM_021477798.1.	MKTFTGHEGGKVEIQCSYAESEYEENQKYLCRGECSINPFPFNIKDIPVESGSEPKDKRFSLTDDTTAHIFTITITDLRTADQGKYSCAVKTRLVKLDDYKEIYLEIK	VSRVSGEPGKHLSITCSYTRDLKEHIRFLCKGSDPSDCKNMIKVSSETKTNGRFSLTDDSERVFTVNIRDLAEGDSGIYWCGAEEKQTQEYTWISAIDLHIT
	GDQQ01014013.1 (CG2)	D-D	-	-	AGAGGGCAGGGGGCGCTACACAATTGTTGCAGGTTTAATTTCAGGTAAAATCAGGAAAAAACTGTAAAATCAACATATTTTTTGACAGAATTGTTGGTAGCGTTAAGACTGTTGAGATGCTCGCCAAAGAAATGAGATGCCATATTTATGTTTTTGGGATGATAAAGCAATGCAGCGAGTAGAAAATACTTTCTAGCATGTGAAATGAACATAATAATACAGGTATCATGGCTATGAAATAAGAACATCCTCAGATATTCATCATGTTGAGCTGTTTAAATGGTTTAAATGTCTTCTCTGAGCTCACTATAGCACAGACTGATGTTGAAGGTCAGTCAGAAGTCGTGTCTGAATGGAGTCCAGTGTTAAATATGATGGTGGAGCAGGTCAGAGGATCCTGTTCACCAAATACAGGACGACCCGAACCCAGTCCAGCAGGATGATCATCAGTGTGAATGAGCTCTTCATAATGACAGACGGTATAAATGTCTCCTGGAGCTTCTTCAGTGTTGAGCAGTTTCTCAGTCAGGTCATGAGCAGCATTTCCTCCTCCTTTTGTCTGTGGTTTCCATCTGAGGAAGATGAACACTGAGAGTCCAAACACTGTCAGCATCACTGAGGTTATTAATATGATGAACACTGTACACAACAGCCTTTTCCATGATGACAACNNNNNNNNNNNNNNNNNNNNNNNNNNNNNNNNNNNNNNNNNNNNNNNNNNNNNNNNNNNNNNNNNNNNNNNNNNNNNNNNNNNNNNNNATGGCTGAAATCCATGTGTACTCTTGTGTTTGTTTTTCTTCAGCTCCACACCAGTATATCCCAGAATCCCCCTCTGCCAGATCTCTGATGTTTACAGTGAAAACTCTCTCAGAGTCATCAGTCAGAGAGAATCGGCCATTAGTTTTTGTTTCTGATGAAACTTTGATCATATTCTTACAGTCGGACGGGTCACTTCCTTTGCAGAGGAATCTGATGTGTTCTTTCAGATCTCTTGTATAACTGCAGGTGATGCTCAGATGTTTTCCAGGTTCTCCAGACACTCGAGACACTTGTTTTATTTCCAGGTAAATCTCTTTATAGTCATCAAGTTTTACCAGTCTTGTCTTCACAGCACATGAGTATTTTCCTTGATCTGCTGTTCTGAGATCAGTGATGGTGATGGTGAAGATGTGAGCTGTCGTGTCATCAGTCAGAGAGAATCTCTTATCTTTAGGTTCTGATCCAGATTCAACAGGAATGTCTTTAATATTGAATGGGAATGGATTTATTGAGCATTCTCCTCTGCAGAGATACTTCTGATTTTCCTCATATTCAGACTCTGCATATGAACACTGTATCTCCACTTTCCCTCCTTCATGTCCAGTGAAGGTCTTCATCTCAGAATACACCACT	ATGAAGACCTTCACTGGACATGAAGGAGGGAAAGTGGAGATACAGTGTTCATATGCAGAGTCTGAATATGAGGAAAATCAGAAGTATCTCTGCAGAGGAGAATGCTCAATAAATCCATTCCCATTCAATATTAAAGACATTCCTGTTGAATCTGGATCAGAACCTAAAGATAAGAGATTCTCTCTGACTGATGACACGACAGCTCACATCTTCACCATCACCATCACTGATCTCAGAACAGCAGATCAAGGAAAATACTCATGTGCTGTGAAGACAAGACTGGTAAAACTTGATGACTATAAAGAGATTTACCTGGAAATAAAACAAGTGTCTCGAGTGTCTGGAGAACCTGGAAAACATCTGAGCATCACCTGCAGTTATACAAGAGATCTGAAAGAACACATCAGATTCCTCTGCAAAGGAAGTGACCCGTCCGACTGTAAGAATATGATCAAAGTTTCATCAGAAACAAAAACTAATGGCCGATTCTCTCTGACTGATGACTCTGAGAGAGTTTTCACTGTAAACATCAGAGATCTGGCAGAGGGGGATTCTGGGATATACTGGTGTGGAGCTGAAGAAAAACAAACACAAGAGTACACATGGATTTCAGCCATNNNNNNNNNNNNNNNNNNNNNNNNNNNNNNNNNNNNNNNNNNNNNNNNNNNNNNNNNNNNNNNNNNNNNNNNNNNNNNNNNNNNNNNNGTTGTCATCATGGAAAAGGCTGTTGTGTACAGTGTTCATCATATTAATAACCTCAGTGATGCTGACAGTGTTTGGACTCTCAGTGTTCATCTTCCTCAGATGGAAACCACAGACAAAAGGAGGAGGAAATGCTGCTCATGA	MKTFTGHEGGKVEIQCSYAESEYEENQKYLCRGECSINPFPFNIKDIPVESGSEPKDKRFSLTDDTTAHIFTITITDLRTADQGKYSCAVKTRLVKLDDYKEIYLEIKQVSRVSGEPGKHLSITCSYTRDLKEHIRFLCKGSDPSDCKNMIKVSSETKTNGRFSLTDDSERVFTVNIRDLAEGDSGIYWCGAEEKQTQEYTWISA	this report	Transcript is 5'/3' truncated. Poor quality internal seqeunce.	MKTFTGHEGGKVEIQCSYAESEYEENQKYLCRGECSINPFPFNIKDIPVESGSEPKDKRFSLTDDTTAHIFTITITDLRTADQGKYSCAVKTRLVKLDDYKEIYLEIK	VSRVSGEPGKHLSITCSYTRDLKEHIRFLCKGSDPSDCKNMIKVSSETKTNGRFSLTDDSERVFTVNIRDLAEGDSGIYWCGAEEKQTQEYTWISA
nilt3	DN60677_c0_g1_i1 (CG1)	L-D-TM-CYT	RAYACV, PIYQNI, AIYGNV	-	TGTCGGCTTAGTCCCTTTATTAATCCGGGGTCACCACAGCGAATTGAATCGCCAACTTATCCAGCAAGTTTTTATGCACCGGATGCCCTTCCAGCCGCAACTCATCTCTGGGAAACATTTAGTCTAGTATATGTCTGAAATTTACATCCTAAAAAGGTTTTAAAAAGGTCATTGACGTAATAACGGCTGCACAAACCCTGATAAAAATACTATTTTTGTTTCCTTGAAAGTCTTGGTGCTCGTGTAAAGTAGAGTATTGCATGATGATAATAATTTATTTACTACATCTCGGTGTGTTCGAAAATGTACAGTTTTGCCATTAAATGTGTTAAGCGGAACACCAAAACCACTGCATAAGGAGCTCAAGGTACATTTAAGTTTGTTCGTTGCTTCTCAAACATTTAAATAAAAGCCACATACACACACATAAATACAAATTAAATTCTATACATATTACTTCACAAAAGGAATTTTCATTTTCCTTATTTGAAAATAAAGGGCAATGGAGATATAACATAAATTTTGATGCATGTGAATTTTGCAGTATTAAGATAATGTTTATACACAGATAATGGTACAATAACAATTCAATGTTTTTATTTAATTAAATTGTAAATATATGCTTTTGCCATACGCTGTGTTCGGAAATGCTGCATGGATTGATGTCCTGATTCATACTTGAAATTAAATTGAGGCTAGAAGTCTGCGTTTTAATAAACATTGCCATAGATAGCATCTTTGTGGCTCGTGTCGAAGTGTATGTTTTGATAAATTGGATCCGATTGCCTCTTCTTCTTCGATATGTCACTGGATTTCTTTACGCAGGCGTAGGCTCTGTCTTCAGGAGCATTCTCGTAAACTCCACTGGCCTCCTCGCTCCCATTGTATATCGATCTTGCTGTACTGCTTCTTGATCTTTTGATTCTCTTTCTGCACTGGCAAACAGTGATCAGTCCCGTTGTACATATGATCACCATGATGACCAGACCAGCACCACCATAGATAATGTAAAGGACAGGCACTGTTAGTATATCATCAGGACCAGTTGCATTGGCAAAACCTGTTGACGTCAGAAAGAGGGCAATGGTTTTAGTGGCTGAAGATTCAGAAACTGAGAGTCTTGGTGTGGTCGAGTGTATTTCAGCCCTTGTTTGTAGACTTATTTGTGGTTCCGTTGTCCTAACATGAATCACTTCCTCCGGGACCCAAGTGTTGTCTTCAGATACTGTCAGTGTGACTTTATTATATGTGTCCAGACCAACTCTCTCCACTCCACACCAGTAAACCCCAGAGTCTGACTCTTGTAGATTCGTGATGGTCACAGTGAAGACATCGCCAGTGTCCTTCAGTGTGTATCTCCCTTTAGGTGACTGGTCAGACTTTACTAAAACCTCCGTTGTGTCTTTACACGGATCTCTGCAAAAATACTTTATATTGTCTGAAGCCCACTTGTGGGAACAAGTAATTGTAATGTTTCTTCCTTTGTATCCTTGTGTTGAAACTTCATCAGTAGTTGATGTCTTGAATTCTGATATAAATGTCCAGAGCCAAAGAACACAGACGAACCTCATCCTGAGCCAGGATCCTTTTCTGTTTGTTCTGGTCCAGTTTTAGTTTTCTATGTTCAGTTTTTAATATTGGCTGTTATAACACCTCGGTTATACCAAAAAGCAGTAACAAACCCG	ATGAGGTTCGTCTGTGTTCTTTGGCTCTGGACATTTATATCAGAATTCAAGACATCAACTACTGATGAAGTTTCAACACAAGGATACAAAGGAAGAAACATTACAATTACTTGTTCCCACAAGTGGGCTTCAGACAATATAAAGTATTTTTGCAGAGATCCGTGTAAAGACACAACGGAGGTTTTAGTAAAGTCTGACCAGTCACCTAAAGGGAGATACACACTGAAGGACACTGGCGATGTCTTCACTGTGACCATCACGAATCTACAAGAGTCAGACTCTGGGGTTTACTGGTGTGGAGTGGAGAGAGTTGGTCTGGACACATATAATAAAGTCACACTGACAGTATCTGAAGACAACACTTGGGTCCCGGAGGAAGTGATTCATGTTAGGACAACGGAACCACAAATAAGTCTACAAACAAGGGCTGAAATACACTCGACCACACCAAGACTCTCAGTTTCTGAATCTTCAGCCACTAAAACCATTGCCCTCTTTCTGACGTCAACAGGTTTTGCCAATGCAACTGGTCCTGATGATATACTAACAGTGCCTGTCCTTTACATTATCTATGGTGGTGCTGGTCTGGTCATCATGGTGATCATATGTACAACGGGACTGATCACTGTTTGCCAGTGCAGAAAGAGAATCAAAAGATCAAGAAGCAGTACAGCAAGATCGATATACAATGGGAGCGAGGAGGCCAGTGGAGTTTACGAGAATGCTCCTGAAGACAGAGCCTACGCCTGCGTAAAGAAATCCAGTGACATATCGAAGAAGAAGAGGCAATCGGATCCAATTTATCAAAACATACACTTCGACACGAGCCACAAAGATGCTATCTATGGCAATGTTTAT	MRFVCVLWLWTFISEFKTSTTDEVSTQGYKGRNITITCSHKWASDNIKYFCRDPCKDTTEVLVKSDQSPKGRYTLKDTGDVFTVTITNLQESDSGVYWCGVERVGLDTYNKVTLTVSEDNTWVPEEVIHVRTTEPQISLQTRAEIHSTTPRLSVSESSATKTIALFLTSTGFANATGPDDILTVPVLYIIYGGAGLVIMVIICTTGLITVCQCRKRIKRSRSSTARSIYNGSEEASGVYENAPEDRAYACVKKSSDISKKKRQSDPIYQNIHFDTSHKDAIYGNVY	this report		EVSTQGYKGRNITITCSHKWASDNIKYFCRDPCKDTTEVLVKSDQSPKGRYTLKDTGDVFTVTITNLQESDSGVYWCGVERVGLDTYNKVTLTVS
	GDQQ01066468.1 (CG2)	L-D	-	-	TCCTAAAAAGGTTTTAAAAAAGGTCATTGACGTAATGTCGGCTGCACAAACCCTGATAAAAATACTATTTTTGTTTCCTTGAAAGTCTTGGTGCTCATGTAAAGTAGAGTATAGCATGATGATAATAATTTATTTACTACATCTCGGTATGTTCGAAAATGTACAGTTTTGCCATTAAATGTGTTAAGCGGAACACCAAAACCACTGCATGAGGAGCTCAAGGTACATGTAAGTTTGTTCGTTGCTTTTCAAACATTTAAAGAAAAGCTACATACACACACATAAATACAATTTAAATTCTATACATATTATTTCACAAAATAAATTTTCATTTTCCTTATTTGAAAATAAAGGGAAATGGAGATACAACATAAATTTTGATGCATGTGAATTTTGCAGTATTAAGATACTGTTTATACACAGATAATGGTACAATAACAATTGAATGTTTTTATTTAATTAAATTGTAAATATATGCTTTTGCCATACGCTGTGTTCGGAAATGCTGCATGGATTGATGTCCTGATTCATACTTGAAATTAAATTGAGGCTAGAAGTCTGCGTTTTAATAAACATTGCCATAGATAGCATCTTTGTGGCTCGTGTCGAAGTGTATGTTTTGATAAATTGGATCCGATTGCCTCTTCTTCTTCGATATGTCACTGGATTTCTTTACGCAGGCGTAGGCTCTGTCTTCAGGAGCATTCTCGTAAACTCCACTGGCCTCCTCGCTCCCATTGTATATCGATCTTGCTGTACTGCTTCTTGATCTTTTGATTCTCTTTCTGCACTGGCAAACAGTGATCAGTCCCGTTGTACATATGATCACCATGATGACCAGACCAGCACCACCATAGATAATGTAAAGGACAGGCACTGTTNNNNNNNNNNNNNNNNNNNNNNNNNNNNNNNNNNNNNNNNNNNNCCCAGAGTCTGACTCTTGTAGATTCGTGATGGTCACAGTGAAGACATCGCCAGTGTCCTTCAGTGTGTATCTCCCTTTAGGTGACTGGTCAGACTTTACCAAAACCTCCGTTGTGTCTTTACACGGATCTCTGCAAAAATACTTTATATTGTCTGAAGCCCACTTGTGGGAACAAGTAATTGTAATGTTTCTTCCTTTGTATCCTTGTGTTGAAACTTCATCAGTGGTTGAAGTCTTGAATTCTGATATAAATGTCCAGAGCCAAAGAACACAGACGAACCTCATCCTGAGTCAGGATCCTTTTCTGTTTG	ATGAGGTTCGTCTGTGTTCTTTGGCTCTGGACATTTATATCAGAATTCAAGACTTCAACCACTGATGAAGTTTCAACACAAGGATACAAAGGAAGAAACATTACAATTACTTGTTCCCACAAGTGGGCTTCAGACAATATAAAGTATTTTTGCAGAGATCCGTGTAAAGACACAACGGAGGTTTTGGTAAAGTCTGACCAGTCACCTAAAGGGAGATACACACTGAAGGACACTGGCGATGTCTTCACTGTGACCATCACGAATCTACAAGAGTCAGACTCTGGGNNNNNNNNNNNNNNNNNNNNNNNNNNNNNNNNNNNNNNNNNNNNAACAGTGCCTGTCCTTTACATTATCTATGGTGGTGCTGGTCTGGTCATCATGGTGATCATATGTACAACGGGACTGATCACTGTTTGCCAGTGCAGAAAGAGAATCAAAAGATCAAGAAGCAGTACAGCAAGATCGATATACAATGGGAGCGAGGAGGCCAGTGGAGTTTACGAGAATGCTCCTGAAGACAGAGCCTACGCCTGCGTAAAGAAATCCAGTGACATATCGAAGAAGAAGAGGCAATCGGATCCAATTTATCAAAACATACACTTCGACACGAGCCACAAAGATGCTATCTATGGCAATGTTTAT	MRFVCVLWLWTFISEFKTSTTDEVSTQGYKGRNITITCSHKWASDNIKYFCRDPCKDTTEVLVKSDQSPKGRYTLKDTGDVFTVTITNLQESDSG	this report	Poor quality internal sequence.	EVSTQGYKGRNITITCSHKWASDNIKYFCRDPCKDTTEVLVKSDQSPKGRYTLKDTGDVFTVTITNLQESDSG
nilt4	DN15770_c0_g1_i2 (CG1)	partialD-TM-CYT	SIYENL, EDYGNL	-	GTCAGACTCTGGGATTTACTGGTGTGGTGTGGAGAGATCAATTAAAGACACATATGAGAAAGTCATACTGGAAGTCTCTAAAGATCCTAATGAAAGCATCGCCACATACACACAAGCATACACAGACATGCATACATTCATGGATTCACACACAACCTACACACAACCAGAACTATCCTCAGAGTCTCCGTCCACCACAGCGAGCAGTACCTGCAGATATTCAACCCTGGACAGCCTCACATTCCCACCCTCAGTTTCAGCATCTGTACACACTTCGCCATATGCTGCTGTTGGTCTGGGCTTGGCAGTGATCATACTTTTGGTTGGTTTAATCACTGTTCACCTGTACAGGAAGAGAGTCAAAACATCAGAAACAGCAACATCTGCAGACAGAAGTGACGGATTCAAAGAGGAGGGCATACAGAGGAGCACAGAGATTAAATCTACAGACACGTATGAAGTCATGAGAAGCCATTCATATTCGATTTATGAGAATTTAGACGAGGGCCAAGTGCATGAAGATTATGGAAATCTCTGATTGCAGCAATGAGCTATATGCACAACAAATGACCCTTATACACCATAGACTTCACATAGACATAAGCCTTTATTTAGTTGTTCAGGCATAAACTGAGATCAATTTTATATGCAAGCGCCATCAGGAGCAGTAGGTAAG	GTCAGACTCTGGGATTTACTGGTGTGGTGTGGAGAGATCAATTAAAGACACATATGAGAAAGTCATACTGGAAGTCTCTAAAGATCCTAATGAAAGCATCGCCACATACACACAAGCATACACAGACATGCATACATTCATGGATTCACACACAACCTACACACAACCAGAACTATCCTCAGAGTCTCCGTCCACCACAGCGAGCAGTACCTGCAGATATTCAACCCTGGACAGCCTCACATTCCCACCCTCAGTTTCAGCATCTGTACACACTTCGCCATATGCTGCTGTTGGTCTGGGCTTGGCAGTGATCATACTTTTGGTTGGTTTAATCACTGTTCACCTGTACAGGAAGAGAGTCAAAACATCAGAAACAGCAACATCTGCAGACAGAAGTGACGGATTCAAAGAGGAGGGCATACAGAGGAGCACAGAGATTAAATCTACAGACACGTATGAAGTCATGAGAAGCCATTCATATTCGATTTATGAGAATTTAGACGAGGGCCAAGTGCATGAAGATTATGGAAATCTCTGA	SDSGIYWCGVERSIKDTYEKVILEVSKDPNESIATYTQAYTDMHTFMDSHTTYTQPELSSESPSTTASSTCRYSTLDSLTFPPSVSASVHTSPYAAVGLGLAVIILLVGLITVHLYRKRVKTSETATSADRSDGFKEEGIQRSTEIKSTDTYEVMRSHSYSIYENLDEGQVHEDYGNL-	this report	Transcript is 5' truncated.	SDSGIYWCGVERSIKDTYEKVILEVSK
nilt5	GDQH01035306.1 (CG2)	L-D-TM-CYT	GDYEEI, STYCNV, PPYSLL	-	CATGAGGTCTTCTATGATTTAAACATTTAGACATTGTATATTGTTTTGACATTAGATATCGTATATTTCTCAAGAACTAAAAAAACTGTGCATATTAATCAGAATCTTCATGGCAGTTAACTTGAACCTGAACCAGGAAGCACTAATATAAAGCGGAATTTAACAGGTTTATTCAAAGATGAAGTTAATCTGTGTTCTTTGGATCTGGATTGGTCTGTCAGCTACTGATGGGAGTAGTCTACATGGAGATGCAGGGAACTACATCAATATTTCTTGTTCCCATAGCTGGGCTTCAAACAACAAAAAGTTTTTCTGCAGAGATCCATGTAATGACAAGAATGATATTTTAGTAAACTCTGACAAGTCATCTAAAGGAAGATACACACTGAATGACTTTGGAAAAGGAGTCTTTATTGTGACCATCACTGATCTGAAAGAGTCTGACTCTGGGGTTTACTGGTGTGGAGTGGAGAGATCAATTAAAAACACATTTGTTGAAGTCAAACTGGCAGTATATAAAGGCAAAACTTTAAAACAACCCAAAATTCCAAAAACAGTGACAGATCCTCAATCCTCAACAAAAAGTGTAATCTCTTCATCTTCAACACTTGATGACTTCTCCAGTTCTTCTACAGCAGAATTTAAATATCCTGCGTTTTCATCCAGACCAGCTTTTTATGAGAATACTAAACAATTAGATTATCAGATGTTCACTCCCATCATTCTGACTCTCGTGGTAATTATATTTGTGGTAGTTCTCTGTTTAGTTTACATGCGAAAGAGAAAATCACACAATTCTGATGCTGATGCGGAAATGCAAAGCACCACATATACTACAGAGACGTCGCTGAATCAACAGGCTGCTGGTGATTATGAGGAGATCACAGAGACCCCGCAGCAGATCAGCACACACTCCACTTATTGCAATGTGATTAAAACTCATACAGCCAATCAAAACCAAGATCCCCCACCATATTCCCTCCTCTCCTTTCAGCCAAGCTGCACCAAACAATCTCCAAACAACAGCGCTGATTAGGTTGGATTAAAAAATCCAACCCAGGCTCATTCTGAACGTACTCCTATATACATTTCTGAAAAGGGGCAAACACATTCCAGGAGCTATGTTTCTTGCAGTTTTTTGTTTTGGCGAATCCACCAGTGTCCGCTGTGTATGCTTTTTTAAGATCTCATTTTCTCTCAGTAGTGCCATTCACGCCACCAGAGGCCGCTATGTGCTGACTGACTGACCAATCAACTGANNNNNNNNNNNNNNNNNNNNNNNNNNNNNNNNNNNNNNNNNNNNNNNNNNNNNNNNNNNNNNNCTTCCCCAAACCCAACCAACAGCGATCCAGAAAAAGTCAAGCCCTCACTCCAGCCTGATTTTTACAACTTTTCCGATTTTACCAGACTCGAACCCTGTCATCGCGGTAAACTCCACTTTACGTCACAAGTCTCCCCACGTACATGGTCGAGCTACTGAGCAAACTGGTAAC	ATGAAGTTAATCTGTGTTCTTTGGATCTGGATTGGTCTGTCAGCTACTGATGGGAGTAGTCTACATGGAGATGCAGGGAACTACATCAATATTTCTTGTTCCCATAGCTGGGCTTCAAACAACAAAAAGTTTTTCTGCAGAGATCCATGTAATGACAAGAATGATATTTTAGTAAACTCTGACAAGTCATCTAAAGGAAGATACACACTGAATGACTTTGGAAAAGGAGTCTTTATTGTGACCATCACTGATCTGAAAGAGTCTGACTCTGGGGTTTACTGGTGTGGAGTGGAGAGATCAATTAAAAACACATTTGTTGAAGTCAAACTGGCAGTATATAAAGGCAAAACTTTAAAACAACCCAAAATTCCAAAAACAGTGACAGATCCTCAATCCTCAACAAAAAGTGTAATCTCTTCATCTTCAACACTTGATGACTTCTCCAGTTCTTCTACAGCAGAATTTAAATATCCTGCGTTTTCATCCAGACCAGCTTTTTATGAGAATACTAAACAATTAGATTATCAGATGTTCACTCCCATCATTCTGACTCTCGTGGTAATTATATTTGTGGTAGTTCTCTGTTTAGTTTACATGCGAAAGAGAAAATCACACAATTCTGATGCTGATGCGGAAATGCAAAGCACCACATATACTACAGAGACGTCGCTGAATCAACAGGCTGCTGGTGATTATGAGGAGATCACAGAGACCCCGCAGCAGATCAGCACACACTCCACTTATTGCAATGTGATTAAAACTCATACAGCCAATCAAAACCAAGATCCCCCACCATATTCCCTCCTCTCCTTTCAGCCAAGCTGCACCAAACAATCTCCAAACAACAGCGCTGATTAG	MKLICVLWIWIGLSATDGSSLHGDAGNYINISCSHSWASNNKKFFCRDPCNDKNDILVNSDKSSKGRYTLNDFGKGVFIVTITDLKESDSGVYWCGVERSIKNTFVEVKLAVYKGKTLKQPKIPKTVTDPQSSTKSVISSSSTLDDFSSSSTAEFKYPAFSSRPAFYENTKQLDYQMFTPIILTLVVIIFVVVLCLVYMRKRKSHNSDADAEMQSTTYTTETSLNQQAAGDYEEITETPQQISTHSTYCNVIKTHTANQNQDPPPYSLLSFQPSCTKQSPNNSAD	this report		GSSLHGDAGNYINISCSHSWASNNKKFFCRDPCNDKNDILVNSDKSSKGRYTLNDFGKGVFIVTITDLKESDSGVYWCGVERSIKNTFVEVKLAVY
	GDQQ01073881.1 (CG2)	L-D-TM-CYT	GDYEEI	-	CAGAATCTTCATGGCAGTTAACTTGAACCTGAACCAGGAAGCACTAATATAAAGCGGAATTTAACAGGTTTATTCAAAGATGAAGTTAATCTGTGTTCTTTGGATCTGGATTGGTCTGTCAGCTACTGATGGGAGTAGTCTACATGGAGATGCAGGGAACTACATCAATATTTCTTGTTCCCATAGCTGGGCTTCAAACAACAAAAAGTTTTTCTGCAGNNNNNNNNNNGATCCATGTAATGACAAGAATGATATTTTAGTAAACTCTGACAAGTCATCTAAAGGAAGATACACACTGAATGACTTTGGAAAAGGAGTCTTTATTGTGACCATCACTGATCTGAAAGAGTCTGACTCTGGGGTTTACTGGTGTGGAGTGGAGAGATCAATTAAAAACACATTTGTTGAAGTCAAACTGGCAGTATATAAAGGCAAAACTTTAAAACAACCCAAAATTCCAAAAACAGTGACAGATCCTCAATCCTCAACAAAAAGTGTAATCTCTTCATCTTCAACACTTGATGACTTCTCCAGTTCTTCTACAGCAGAATTTAAATATCCTGCGTTTTCATCCAGACCAGCTTTTTATGAGAATACTAAACAATTAGATTATCAGATGTTCACTCCCATCATTCTGACTCTCGTGGTAATTATATTTGTGGTAGTTCTCTGTTTAGTTTACATGCGAAAGAGAAAATCACACAATTCTGATGCTGATGCGGAAATGCAAAGCACCACATATACTACAGAGACGTCGCTGAATCAACAGGCTGCTGGTGATTATGAGGAGATCACAGAGACCC	ATGAAGTTAATCTGTGTTCTTTGGATCTGGATTGGTCTGTCAGCTACTGATGGGAGTAGTCTACATGGAGATGCAGGGAACTACATCAATATTTCTTGTTCCCATAGCTGGGCTTCAAACAACAAAAAGTTTTTCTGCAGNNNNNNNNNNGATCCATGTAATGACAAGAATGATATTTTAGTAAACTCTGACAAGTCATCTAAAGGAAGATACACACTGAATGACTTTGGAAAAGGAGTCTTTATTGTGACCATCACTGATCTGAAAGAGTCTGACTCTGGGGTTTACTGGTGTGGAGTGGAGAGATCAATTAAAAACACATTTGTTGAAGTCAAACTGGCAGTATATAAAGGCAAAACTTTAAAACAACCCAAAATTCCAAAAACAGTGACAGATCCTCAATCCTCAACAAAAAGTGTAATCTCTTCATCTTCAACACTTGATGACTTCTCCAGTTCTTCTACAGCAGAATTTAAATATCCTGCGTTTTCATCCAGACCAGCTTTTTATGAGAATACTAAACAATTAGATTATCAGATGTTCACTCCCATCATTCTGACTCTCGTGGTAATTATATTTGTGGTAGTTCTCTGTTTAGTTTACATGCGAAAGAGAAAATCACACAATTCTGATGCTGATGCGGAAATGCAAAGCACCACATATACTACAGAGACGTCGCTGAATCAACAGGCTGCTGGTGATTATGAGGAGATCACAGAGACCC	MKLICVLWIWIGLSATDGSSLHGDAGNYINISCSHSWASNNKKFFCRDPCNDKNDILVNSDKSSKGRYTLNDFGKGVFIVTITDLKESDSGVYWCGVERSIKNTFVEVKLAVYKGKTLKQPKIPKTVTDPQSSTKSVISSSSTLDDFSSSSTAEFKYPAFSSRPAFYENTKQLDYQMFTPIILTLVVIIFVVVLCLVYMRKRKSHNSDADAEMQSTTYTTETSLNQQAAGDYEEITET	this report	Poor quality internal seqeunce. Transcript is 3' truncated.	GSSLHGDAGNYINISCSHSWASNNKKFFCRDPCNDKNDILVNSDKSSKGRYTLNDFGKGVFIVTITDLKESDSGVYWCGVERSIKNTFVEVKLAVY
	XR_002459137.1 (GenBank)	L-D	-	-	CATAAATCTCTCATCATCCCTATCCAGAAAGGGATGATTTTTATAAGCATGCAAAACATCTTGTAAACTAAATTATTTGCAATTCAAATGATTCAAAACACAGACGAATGTCTTGAATGCAGGTCAATAAAGAAAGATGCTACTTGCAGCTAAACTAAGTGTAGTTCTGAAGTCTACAGCAAAAGAGGGTGCTCTGATAAAAATCACACTTTAATCTTACTCCATATATGCATACACACATCAGTGGTTCACAGACATGCTGAAATAATGTATGTCCAACTACATCACACTGATTAGCATCAGACTGCTCAGACAAAAATAGTCTAACAAGATGCTGTGACAGGAAACGCAAACCAGATATCTGCGAAAGGGCTTCAAGTGTTAAACCAGGAAGCAGATGCTGTTCCAGTACATGCATGAGGTCTTCTATGATTTAAACATTTAGACATTGTATATTGTTTTGACATTAGATATCGTATATTTCTCAAGAACTAAAAAAACTGTGCATATTAATCAGAATCTTCATGGCAGTTAACTTGAACCTGAACCAGGAAGCACTAATATAAAGCGGAATTTAACAGGTTTATTCAAAGATGAAGTTAATCTGTGTTCTTTGGATCTGGATTGGTCTGTCAGCTACTGATGGGAGTAGTCTACATGGAGATGCAGGGAACTACATCAATATTTCTTGTTCCCATAGCTGGGCTTCAAACAACAAAAAGTTTTTCTGCAGAGATCCATGTAATGACAAGAATGATATTTTAGTAAACTCTGACAAGTCATCTAAAGGAAGATACACACTGAATGACTTTGGAAAAGGAGTCTTTATTGTGACCATCACTGATCTGAAAGAGTCTGACTCTGGGGTTTACTGGTGTGGAGTGGAGAGATCAATTAAAAACACATTTGTTGAAGTCAAACTGGCAGTATATAAAGGTAAGGATGATGCTTAGTATTAGCAGTGCAAATACTCATTTGCATATCAAATACTCTCTATATGTTAATTATTATTTGTTTAGGCAAAACTTTAAAACAACCCAAAATTCCAAAAACAGTGACAGATCCTCAATCCTCAACAAAAAGTGTAATCTCTTCATCTTCAACACTTGATGACTTCTCCAGTTCTTCTACAGCAGAATTTAAATATCCTGCGTTTTCATCCAGACCAGCTTTTTATGAGAATACTAAACAATTAG	ATGAAGTTAATCTGTGTTCTTTGGATCTGGATTGGTCTGTCAGCTACTGATGGGAGTAGTCTACATGGAGATGCAGGGAACTACATCAATATTTCTTGTTCCCATAGCTGGGCTTCAAACAACAAAAAGTTTTTCTGCAGAGATCCATGTAATGACAAGAATGATATTTTAGTAAACTCTGACAAGTCATCTAAAGGAAGATACACACTGAATGACTTTGGAAAAGGAGTCTTTATTGTGACCATCACTGATCTGAAAGAGTCTGACTCTGGGGTTTACTGGTGTGGAGTGGAGAGATCAATTAAAAACACATTTGTTGAAGTCAAACTGGCAGTATATAAAGGTAAGGATGATGCTTAG	MKLICVLWIWIGLSATDGSSLHGDAGNYINISCSHSWASNNKKFFCRDPCNDKNDILVNSDKSSKGRYTLNDFGKGVFIVTITDLKESDSGVYWCGVERSIKNTFVEVKLAVYKGKDDA	this report	Transcript changes reading frame.	GSSLHGDAGNYINISCSHSWASNNKKFFCRDPCNDKNDILVNSDKSSKGRYTLNDFGKGVFIVTITDLKESDSGVYWCGVERSIKNTFVEVKLAVY
nilt7	DN77100_c0_g1_i1 (CG1)	D	-	-	TGTGCTTCTGCATCTGCACAGCTTTTCTACCAAAAATTAGTAGCATTGCTATCACTGAATATGAGGGCAAAAGCATTACATTTCGCACCAGCTACCCAGAGGGCTTTGAGACAAACAGCAAGTACTTCAGCAGATCAGACACATTCTTCTCTGAGAAACTAGTAGAGACTTCAGAATCTAACCGATGGACGATACACGGCAGATTCGCTGTTTTCGACAACACATCCGCGCACGTAATCATCGCCACCATCTTGAATTTGACCATGGAAGATTCCGGCTCGTACACTGTGGGTGTGGATGTGACACTGCTGCCTGATTATGATGCTGAAATACAGCTGACTGTAATGAGAGCTAAAGCTCAGAAAACCACAACACCACCACAGAGACTCGCAACACCATCACTGAGACTCGCAACAACATCACAGAG	TGTGCTTCTGCATCTGCACAGCTTTTCTACCAAAAATTAGTAGCATTGCTATCACTGAATATGAGGGCAAAAGCATTACATTTCGCACCAGCTACCCAGAGGGCTTTGAGACAAACAGCAAGTACTTCAGCAGATCAGACACATTCTTCTCTGAGAAACTAGTAGAGACTTCAGAATCTAACCGATGGACGATACACGGCAGATTCGCTGTTTTCGACAACACATCCGCGCACGTAATCATCGCCACCATCTTGAATTTGACCATGGAAGATTCCGGCTCGTACACTGTGGGTGTGGATGTGACACTGCTGCCTGATTATGATGCTGAAATACAGCTGACTGTAATGAGAGCTAAAGCTCAGAAAACCACAACACCACCACAGAGACTCGCAACACCATCACTGAGACTCGCAACAACATCACAGAG	CFCICTAFLPKISSIAITEYEGKSITFRTSYPEGFETNSKYFSRSDTFFSEKLVETSESNRWTIHGRFAVFDNTSAHVIIATILNLTMEDSGSYTVGVDVTLLPDYDAEIQLTVMRAKAQKTTTPPQRLATPSLRLATTSQ	this report	Transcript is 5'/3' truncated.	SIAITEYEGKSITFRTSYPEGFETNSKYFSRSDTFFSEKLVETSESNRWTIHGRFAVFDNTSAHVIIATILNLTMEDSGSYTVGVDVTLLPDYDAEIQLTVM
nilt9	GDQH01032966.1 (CG2)	L-D-TM-CYT	LNYSSV, THYTSV, VIYSTV	-	GAAGCGTCACATTTGAGTGTTCTCCCTTCGTTATTTCTTTTAAGCGGAAATGAAACCTCTTTTAAACATGCGGAGCTTTCTGGTGGTCCTATCCAGCATCTTTAAGGTGGCGTCTTCGAATTCTGTCTCTGCTCCCGTTGGAGGAAGCGTCACATTTGAGTGTTCTCATTTTTTGGCTTTTTTGAGCACCAAATATTTCTGCAGAGACTCTTGTGCTGAGGAGAATATCCTCATTCAGTCGGAAACAGGAGAAAATCCCACTCGCAGGGGCAGATACAGTTTAAATGAGAAAGGCTCAGACTTTACTGTGACCATTGCGGATCTGCGGCTCTCAGACTCTGGCACTTATGTCTGTGCGGTGGAAAGACTTCTCAAAGACACGTACACATATCTGACTCTACATGTGACTGAGGTTCCAGCCGGTGTAACCAGACCAACTACAACAAGAACATTCACAGACAAAACAGAGAATAAAGAAACACTAGAGATGAGGCCGTCGACTCCACCCAGTTCACCAGAAACAATGCGCAGATCAGCACTCTCTGATCCTCTGCTTTATGTGGGAGCAGGTCTTGGTGTTCTCCTGCTGATTTTCACAGCTGCCTTCTTCATATTGATCAGACTAAAGTATAAGCAGAGCAGATGCTTTTCCAGTGTAATATCGCCAACACATGAGCCTGAATATGCCAATTACACCACGGGGAACTTCACTGCGCAACCAGACAGTCTGAACTATTCCTCTGTGGTGTTCCTCAAAAAAACTGACTGCAAAGTGGAGAACAGTGAGAATAATCCAGCAGAAACACATTACACATCTGTTCAGTCGAAAACCACTGATCAAGACTCAGTCATCTACTCCACAGTGTCTGCAGTTTAGCTCACTCACAGGTTTACCTTTAGTTTATGGTTTAAATGCTATTCATTCATTCATTCATTCATTCATTCATTCATTCATTCATTCATTCATTCATTTTCTTTTCAGCTTAGTCCCTTTATTAATCAGGGGTCACCACAGCAGAATGAACCGCCAACCTATCTAGCAGCGGATGCCCTTCCAGCTGCAGCCCATCACTGGGAAACACCCATGCACTCTCATTCACACACATACACTACGGACAATTTTGGCTTACCCAATTCACCTGTACCACATGTCTTTGGACTTAAGGGGGAAACAGGAGCACCCGGAGGAAACCCAAGC	ATGAAACCTCTTTTAAACATGCGGAGCTTTCTGGTGGTCCTATCCAGCATCTTTAAGGTGGCGTCTTCGAATTCTGTCTCTGCTCCCGTTGGAGGAAGCGTCACATTTGAGTGTTCTCATTTTTTGGCTTTTTTGAGCACCAAATATTTCTGCAGAGACTCTTGTGCTGAGGAGAATATCCTCATTCAGTCGGAAACAGGAGAAAATCCCACTCGCAGGGGCAGATACAGTTTAAATGAGAAAGGCTCAGACTTTACTGTGACCATTGCGGATCTGCGGCTCTCAGACTCTGGCACTTATGTCTGTGCGGTGGAAAGACTTCTCAAAGACACGTACACATATCTGACTCTACATGTGACTGAGGTTCCAGCCGGTGTAACCAGACCAACTACAACAAGAACATTCACAGACAAAACAGAGAATAAAGAAACACTAGAGATGAGGCCGTCGACTCCACCCAGTTCACCAGAAACAATGCGCAGATCAGCACTCTCTGATCCTCTGCTTTATGTGGGAGCAGGTCTTGGTGTTCTCCTGCTGATTTTCACAGCTGCCTTCTTCATATTGATCAGACTAAAGTATAAGCAGAGCAGATGCTTTTCCAGTGTAATATCGCCAACACATGAGCCTGAATATGCCAATTACACCACGGGGAACTTCACTGCGCAACCAGACAGTCTGAACTATTCCTCTGTGGTGTTCCTCAAAAAAACTGACTGCAAAGTGGAGAACAGTGAGAATAATCCAGCAGAAACACATTACACATCTGTTCAGTCGAAAACCACTGATCAAGACTCAGTCATCTACTCCACAGTGTCTGCAGTTTAG	MKPLLNMRSFLVVLSSIFKVASSNSVSAPVGGSVTFECSHFLAFLSTKYFCRDSCAEENILIQSETGENPTRRGRYSLNEKGSDFTVTIADLRLSDSGTYVCAVERLLKDTYTYLTLHVTEVPAGVTRPTTTRTFTDKTENKETLEMRPSTPPSSPETMRRSALSDPLLYVGAGLGVLLLIFTAAFFILIRLKYKQSRCFSSVISPTHEPEYANYTTGNFTAQPDSLNYSSVVFLKKTDCKVENSENNPAETHYTSVQSKTTDQDSVIYSTVSAV	this report	Transcripts from CG1 (DN77231_c0_g1_i1) and CG2 (GDQH01032966.1) differ at 15/828 nt of coding seqeunce. The resultant proteins differ at 8/275 residues.	SNSVSAPVGGSVTFECSHFLAFLSTKYFCRDSCAEENILIQSETGENPTRRGRYSLNEKGSDFTVTIADLRLSDSGTYVCAVERLLKDTYTYLTLHVT
	DN77231_c0_g1_i1 (CG1)	L-D-TM-CYT	LNYSSV, THYTSV, VIYSTV	-	TGCATGTGGAAGGGCATCCGCTGCTAGATAGGTTGGTGGTTCATTCTGCTGTGGTGACCCTTGATTAATAAAGGGACTAAGCTGAAAAGAAAATGAATGAATGAATGAATGAATAGCATTTAAACCATAAACTAAAAGTAAACCTGTGACTGAGCTAAACTGCAGACACTGTGGAGTAGATGACTGAGTCTTGATCGGTGGTTTTCGACTGAACAGATGTGTAATGTGTTTCTGCTGGATTATTCTCACTGTTCTCCACTTTGCACTCAGTTTTTTTGAGAAACACCACAGAGGAATAGTTCAGACTGTCTGGTTGCGCAGTGAAGTTCGCCGTGGTGTAATTGGCATATTCAGGCTCATGTGTTGGCGATGTTACACTGGAAAAGCATCTGCTCTGCTTATACTTTAGTCTGATCAATATGAAGAAGGCAGCTGTGAAAATCAGCAGGAGAACACCAAGTCCTGCTCCCACATAAAGCAGAGGATCAGAGAGTGCTGATCTGCGCATTGTTTCTGGTGAACTGTGTGGAGTCGACGGCCGCATCTCTAGTGTTTCTTTATTCTCTGTTTTGTCTGTGTATGTTCTTGTTGTAGTTGGTCTGGTTACACCGGCTGGAACCTCAGTCACATGTAGAGTCAGATATGTGTACGTGTCTTTAAGAAGTCTTTCCACCGCACAGACATAAGTGCCAGAGTCTGAGAGCCGCAGATCCGCAATGGTCACAGTAAAGTCTGAGCCTTTCTCATTTAAACTGTATCTGCCCCTGCGAGTGGGATTTTCTCCCGTTTCCGACTGAATGAGGATATTCTCCTCAGCACAAGAGTCTCTGCAGAAATATTTGGTGCTCAAAAAAGCCAAAAAATGAGAACACTCAAATGTGACGCTTCCTCCAACGGGAGCAGAGACAGAATTCAAAGACGCCACCTTAAAGATGCTGGATAGGACCACTAGAAATCTCCACATGTTTAAAAGAGGTTTCATTTCCGCTTAAAAGAAATAAC	ATGAAACCTCTTTTAAACATGTGGAGATTTCTAGTGGTCCTATCCAGCATCTTTAAGGTGGCGTCTTTGAATTCTGTCTCTGCTCCCGTTGGAGGAAGCGTCACATTTGAGTGTTCTCATTTTTTGGCTTTTTTGAGCACCAAATATTTCTGCAGAGACTCTTGTGCTGAGGAGAATATCCTCATTCAGTCGGAAACGGGAGAAAATCCCACTCGCAGGGGCAGATACAGTTTAAATGAGAAAGGCTCAGACTTTACTGTGACCATTGCGGATCTGCGGCTCTCAGACTCTGGCACTTATGTCTGTGCGGTGGAAAGACTTCTTAAAGACACGTACACATATCTGACTCTACATGTGACTGAGGTTCCAGCCGGTGTAACCAGACCAACTACAACAAGAACATACACAGACAAAACAGAGAATAAAGAAACACTAGAGATGCGGCCGTCGACTCCACACAGTTCACCAGAAACAATGCGCAGATCAGCACTCTCTGATCCTCTGCTTTATGTGGGAGCAGGACTTGGTGTTCTCCTGCTGATTTTCACAGCTGCCTTCTTCATATTGATCAGACTAAAGTATAAGCAGAGCAGATGCTTTTCCAGTGTAACATCGCCAACACATGAGCCTGAATATGCCAATTACACCACGGCGAACTTCACTGCGCAACCAGACAGTCTGAACTATTCCTCTGTGGTGTTTCTCAAAAAAACTGAGTGCAAAGTGGAGAACAGTGAGAATAATCCAGCAGAAACACATTACACATCTGTTCAGTCGAAAACCACCGATCAAGACTCAGTCATCTACTCCACAGTGTCTGCAGTTTAG	MKPLLNMWRFLVVLSSIFKVASLNSVSAPVGGSVTFECSHFLAFLSTKYFCRDSCAEENILIQSETGENPTRRGRYSLNEKGSDFTVTIADLRLSDSGTYVCAVERLLKDTYTYLTLHVTEVPAGVTRPTTTRTYTDKTENKETLEMRPSTPHSSPETMRRSALSDPLLYVGAGLGVLLLIFTAAFFILIRLKYKQSRCFSSVTSPTHEPEYANYTTANFTAQPDSLNYSSVVFLKKTECKVENSENNPAETHYTSVQSKTTDQDSVIYSTVSAV	this report	Transcripts from CG1 (DN77231_c0_g1_i1) and CG2 (GDQH01032966.1) differ at 15/828 nt of coding seqeunce. The resultant proteins differ at 8/275 residues.	LNSVSAPVGGSVTFECSHFLAFLSTKYFCRDSCAEENILIQSETGENPTRRGRYSLNEKGSDFTVTIADLRLSDSGTYVCAVERLLKDTYTYLTLHVT
nilt10	XM_005160208.4 (GenBank)	L-D-TM-CYT	-	DQMYTELNTRQTDLYHSLTTD	TTGCCCTTATAAGCCATACTCAGTTTTACTTTTGCTGATAAAAAGTCTTTCAGTTTGGGAATCTGTCCATACAGTTAAGTTTCACAGGAGGCAGAGAGTGAAATGAGGAAGAAGACTGATGCTGCTGCTTGTTATTAGAGCTATTTTTGGCATTTATAGTTGCTGATGTTTTGTTTATGCACAGTAAACTTTAAACATCGAGGCATTTTTGGATGTTGTAATGAAAACAGGGAAGGAGAAGTTGGGCATTTCACCATCTGCTTCAAAACAGAAGATAAAAAAGGAGAGGCGCTTTTCAATCTTGACAGGTTTAACTTAGTCAAAAGTGTGTAAATCTGCAGCATGTGGAGTTTTCTGCCTCTCCTCTGGTCCTGGATCAGTATCGCTGGTGTCGCAAGTGTTCCAGATAAACTTTCCGGACACAGAGGACAGAGATTTGACATCAAATGTAGATATAATTCTGGATATGAGTCGAACGTCAAATATTTTTGTAAGGGCAAGTGCCATTATGGAAATAAAGAGATTGTAGCCCATTCAGGAACTCCAGCAAAAGACGAGAGATTCTCTCTGACTGACGATACCACAAACAACGTTTTCACCATCACCATCACTGATCTGAGAACAGAGGATGCAGGAACATACTGGTGTGCTGTGGAGAGGGTTTTGTTACCGGATGTCTACTCAGAGATTGAGTTGCTGGTTGAACAGGAAGATGCACAAACTCCTTTACCACAAAGATCCAGATCTGACTCGGATTCAATCATTGCCATCGTATCTTCAGGAGTTTCGGTTTTGCTTCTGACCGGTGCTGTATTATTTACTGTGATCATACAAAAGAAAAAGAAGACTTGTGGTCCGGTGTCCTCCACCACTGAAGCTCTTGATCTGACATTAAGAAATGGAGAAGAAAACGAATATGAGAAAGAAAACCCAACAGTGCTGCCAAACACACACACAGCTCAAAGTGTAAACCGTTCAGCAGAAAACAGCCTTCCCAGAGCAGAAAACACACACGTTTTCTATATCAACACTCCAGATCAGATGTACACGGAGCTGAACACCAGACAGACTGACCTGTATCACAGTCTTACCACTGATTCTGCTCAACACGAGTCCATCTATCACAGTATTTGACCAAAAAATA	ATGTGGAGTTTTCTGCCTCTCCTCTGGTCCTGGATCAGTATCGCTGGTGTCGCAAGTGTTCCAGATAAACTTTCCGGACACAGAGGACAGAGATTTGACATCAAATGTAGATATAATTCTGGATATGAGTCGAACGTCAAATATTTTTGTAAGGGCAAGTGCCATTATGGAAATAAAGAGATTGTAGCCCATTCAGGAACTCCAGCAAAAGACGAGAGATTCTCTCTGACTGACGATACCACAAACAACGTTTTCACCATCACCATCACTGATCTGAGAACAGAGGATGCAGGAACATACTGGTGTGCTGTGGAGAGGGTTTTGTTACCGGATGTCTACTCAGAGATTGAGTTGCTGGTTGAACAGGAAGATGCACAAACTCCTTTACCACAAAGATCCAGATCTGACTCGGATTCAATCATTGCCATCGTATCTTCAGGAGTTTCGGTTTTGCTTCTGACCGGTGCTGTATTATTTACTGTGATCATACAAAAGAAAAAGAAGACTTGTGGTCCGGTGTCCTCCACCACTGAAGCTCTTGATCTGACATTAAGAAATGGAGAAGAAAACGAATATGAGAAAGAAAACCCAACAGTGCTGCCAAACACACACACAGCTCAAAGTGTAAACCGTTCAGCAGAAAACAGCCTTCCCAGAGCAGAAAACACACACGTTTTCTATATCAACACTCCAGATCAGATGTACACGGAGCTGAACACCAGACAGACTGACCTGTATCACAGTCTTACCACTGATTCTGCTCAACACGAGTCCATCTATCACAGTATTTGA	MWSFLPLLWSWISIAGVASVPDKLSGHRGQRFDIKCRYNSGYESNVKYFCKGKCHYGNKEIVAHSGTPAKDERFSLTDDTTNNVFTITITDLRTEDAGTYWCAVERVLLPDVYSEIELLVEQEDAQTPLPQRSRSDSDSIIAIVSSGVSVLLLTGAVLFTVIIQKKKKTCGPVSSTTEALDLTLRNGEENEYEKENPTVLPNTHTAQSVNRSAENSLPRAENTHVFYINTPDQMYTELNTRQTDLYHSLTTDSAQHESIYHSI	this report	Transcripts from XM_005160208.4 and DN29253_c0_g2_i1 differ at 6/792 nt of coding seqeunce. The resultant proteins differ at 4/263 residues.	PDKLSGHRGQRFDIKCRYNSGYESNVKYFCKGKCHYGNKEIVAHSGTPAKDERFSLTDDTTNNVFTITITDLRTEDAGTYWCAVERVLLPDVYSEIELLVE
	DN29253_c0_g2_i1 (CG1)	L-D-TM-CYT	-	DQMYTELNTRQTDLYHSL	AGAAGATAAAGAAGGAGAGGCGCTTTTCAATCTTGACAGGTTTAACTTAGTCAAAAGTGTGTAAATCTGCAGCATGTGGAGTTTTCTGCCTCTCCTCTGGTCCTGGATCAGTATCGCTGGTGTCGCAAGTGTTCCAGATAAACTTTCCGGACACAGAGGACAGAGATTTGACATTAAATGTAGATATAATTCAGGATATGAGTCGAACGTCAAATATTTTTGTAAGGGCAAGTGCCATTATGGAAATAAAGAGATTATAGCCCATTCAGGAACTCCAGCAAAAGACGAGAGATTCTCTCTGACTGACGATACCACAAACAACATTTTCACCATCACCATCACTGATCTGAGAACAGAGGATGCAGGAACATACTGGTGTGCTGTGGAGAGGGTTTTGTTACCGGATGTCTACTCAGAGATTGAGTTGCTGGTTGAACAGGAAGATGCACAAACTCCTTTACCACAGAGATCCAGATCTGACTCGGATTCAATCATTGCCATCGTATCTTCAGGAGTTTCGGTTTTGCTTCTGACCGGTGCTGTATTATTTACTGTGATCATACAAAAGAAAAAGAAGACTTGTGGTCCGGTGTCCTCCACCACTGAAGCTCTTGATCTGACATTAAGAAATGGAGAAGATAACGAATATGAGAAAGAAAACCCAACAGTGCTGCCAAACCCACACACAGCTCAAAGTGTAAACCGTTCAGCAGAAAACAGCCTTCCCAGAGCAGAAAACACACACGTTTTCTATATCAACACTCCAGATCAGATGTACACGGAGCTGAACACCAGACAGACTGACCTGTATCACAGTCTTACCACTGATTCTGCTCAACACGAGTCCATCTATCACAGTATTTGAC	ATGTGGAGTTTTCTGCCTCTCCTCTGGTCCTGGATCAGTATCGCTGGTGTCGCAAGTGTTCCAGATAAACTTTCCGGACACAGAGGACAGAGATTTGACATTAAATGTAGATATAATTCAGGATATGAGTCGAACGTCAAATATTTTTGTAAGGGCAAGTGCCATTATGGAAATAAAGAGATTATAGCCCATTCAGGAACTCCAGCAAAAGACGAGAGATTCTCTCTGACTGACGATACCACAAACAACATTTTCACCATCACCATCACTGATCTGAGAACAGAGGATGCAGGAACATACTGGTGTGCTGTGGAGAGGGTTTTGTTACCGGATGTCTACTCAGAGATTGAGTTGCTGGTTGAACAGGAAGATGCACAAACTCCTTTACCACAGAGATCCAGATCTGACTCGGATTCAATCATTGCCATCGTATCTTCAGGAGTTTCGGTTTTGCTTCTGACCGGTGCTGTATTATTTACTGTGATCATACAAAAGAAAAAGAAGACTTGTGGTCCGGTGTCCTCCACCACTGAAGCTCTTGATCTGACATTAAGAAATGGAGAAGATAACGAATATGAGAAAGAAAACCCAACAGTGCTGCCAAACCCACACACAGCTCAAAGTGTAAACCGTTCAGCAGAAAACAGCCTTCCCAGAGCAGAAAACACACACGTTTTCTATATCAACACTCCAGATCAGATGTACACGGAGCTGAACACCAGACAGACTGACCTGTATCACAGTCTTACCACTGATTCTGCTCAACACGAGTCCATCTATCACAGTATTTGA	MWSFLPLLWSWISIAGVASVPDKLSGHRGQRFDIKCRYNSGYESNVKYFCKGKCHYGNKEIIAHSGTPAKDERFSLTDDTTNNIFTITITDLRTEDAGTYWCAVERVLLPDVYSEIELLVEQEDAQTPLPQRSRSDSDSIIAIVSSGVSVLLLTGAVLFTVIIQKKKKTCGPVSSTTEALDLTLRNGEDNEYEKENPTVLPNPHTAQSVNRSAENSLPRAENTHVFYINTPDQMYTELNTRQTDLYHSLT	this report	Transcripts from XM_005160208.4 and DN29253_c0_g2_i1 differ at 6/792 nt of coding seqeunce. The resultant proteins differ at 4/263 residues.	PDKLSGHRGQRFDIKCRYNSGYESNVKYFCKGKCHYGNKEIIAHSGTPAKDERFSLTDDTTNNIFTITITDLRTEDAGTYWCAVERVLLPDVYSEIELLVE
nilt11	DN29253_c0_g1_i3 (CG1)	L-D	-	-	TTTTACGTTTGTCAAAGCGTGTATGAAGAGAAAGGCTTCAGCATGTGCGTCAGTCTGCTGCTGTTTTCCAGCATCTGCACAGCAGTTGTTGGAGCTCCAGTTACAGTTTCTGGATACAGAGGAGAGACACTGGACATCAGATGCTCATATCTGGAACTGTCTGGGACTGAATATCCAAAGTTTTTTTGCAAAGGCGAGTGTTATTTTGGATTTGAAAACGTCATAGTTGGATCAGGATCTCCAGCAAAAGACCAGAGATTCTCTGTGAATGACGATAAGACAAACAGAGTTTTCACCGTCACCATCACTGACCTGAGAACAGAGGATGCAGGACAATACTGGTGTGCTGTGAGGAGGAGTTTTACAGATATGGCTTTAACTGATGTTTTTTCAGAGATTGTGCTGATGGTCGAACAGGATCAGGAAAACACTGAAGGTTCATCTGTCAGCTCTTTCTCCAACACGCCGTCATATTTCAGCTCAACAGAAGTGAATCTGCAGTCCAGCAGCAGCACAGATCAGCACAACTCTACAGCACATTCAAGATCTGAAGTCCACCTCTGTGTTAAAGACTGAAGATTCAGCTCCAGATATTTTCTCCAGTGCATTTTTCTCTATTAGTAAAGTGAGCAGAAATGACTCAGTACTGAATATTTGTCAGTTTTATGAATAGAAAATAAAACTAA	ATGTGCGTCAGTCTGCTGCTGTTTTCCAGCATCTGCACAGCAGTTGTTGGAGCTCCAGTTACAGTTTCTGGATACAGAGGAGAGACACTGGACATCAGATGCTCATATCTGGAACTGTCTGGGACTGAATATCCAAAGTTTTTTTGCAAAGGCGAGTGTTATTTTGGATTTGAAAACGTCATAGTTGGATCAGGATCTCCAGCAAAAGACCAGAGATTCTCTGTGAATGACGATAAGACAAACAGAGTTTTCACCGTCACCATCACTGACCTGAGAACAGAGGATGCAGGACAATACTGGTGTGCTGTGAGGAGGAGTTTTACAGATATGGCTTTAACTGATGTTTTTTCAGAGATTGTGCTGATGGTCGAACAGGATCAGGAAAACACTGAAGGTTCATCTGTCAGCTCTTTCTCCAACACGCCGTCATATTTCAGCTCAACAGAAGTGAATCTGCAGTCCAGCAGCAGCACAGATCAGCACAACTCTACAGCACATTCAAGATCTGAAGTCCACCTCTGTGTTAAAGACTGA	MCVSLLLFSSICTAVVGAPVTVSGYRGETLDIRCSYLELSGTEYPKFFCKGECYFGFENVIVGSGSPAKDQRFSVNDDKTNRVFTVTITDLRTEDAGQYWCAVRRSFTDMALTDVFSEIVLMVEQDQENTEGSSVSSFSNTPSYFSSTEVNLQSSSSTDQHNSTAHSRSEVHLCVKD	this report		PVTVSGYRGETLDIRCSYLELSGTEYPKFFCKGECYFGFENVIVGSGSPAKDQRFSVNDDKTNRVFTVTITDLRTEDAGQYWCAVRRSFTDMALTDVFSEIVLMVE
nilt12	XM_021478181.1 (GenBank)	L-D	-	-	CTCAAGCACACAGTCAGTCAGAGCTAATGCTCGATTCTCACACTCGACACCGGCAACAGAAGAGCAACTTGAGCAGAATTGTTGTATTATCTGAGTTTGAGAAAGTGATTTAGAGGAAGTGTTCAGAGTTTCAGGCTGATTTTCTGAAGAAATGAAGTTTGCGCTGAGGGTTTGTGTGTTTCTGCTGATGGCGAGAGCTTCAGTGTGTGCTGATATTACAGTGACAGCAGCAGAAGGAGGAGAAGCTGTTATTAACTGTCCTTATGGTGGAGGATATGAGACGTCTTATAAATACTTCTACATAGGACCTTACAAAGACAGTACACTATGGCTACAGTCCTATGGAGGAGAGTCTCCAGTGTTCAATGGCAGATTCACACTAAAAGATGATCATAAAGCCAGATTATTTATAGTGACCATCAGAGATCTGCAGATGAATGATGCTGGAGAGTACAACTGTGCTGCTGGATGGAGAGATTCTAGATCAATTCAGCTTAATGTGATCAGAGGTGTTTGA	ATGAAGTTTGCGCTGAGGGTTTGTGTGTTTCTGCTGATGGCGAGAGCTTCAGTGTGTGCTGATATTACAGTGACAGCAGCAGAAGGAGGAGAAGCTGTTATTAACTGTCCTTATGGTGGAGGATATGAGACGTCTTATAAATACTTCTACATAGGACCTTACAAAGACAGTACACTATGGCTACAGTCCTATGGAGGAGAGTCTCCAGTGTTCAATGGCAGATTCACACTAAAAGATGATCATAAAGCCAGATTATTTATAGTGACCATCAGAGATCTGCAGATGAATGATGCTGGAGAGTACAACTGTGCTGCTGGATGGAGAGATTCTAGATCAATTCAGCTTAATGTGATCAGAGGTGTTTGA	MKFALRVCVFLLMARASVCADITVTAAEGGEAVINCPYGGGYETSYKYFYIGPYKDSTLWLQSYGGESPVFNGRFTLKDDHKARLFIVTIRDLQMNDAGEYNCAAGWRDSRSIQLNVIRGV	this report		DITVTAAEGGEAVINCPYGGGYETSYKYFYIGPYKDSTLWLQSYGGESPVFNGRFTLKDDHKARLFIVTIRDLQMNDAGEYNCAAGWRDSRSIQLNVI
nilt13	DN2201_c1_g2_i3 (CG1)	L-D-TM-CYT	VCYSCV	-	TTCCACTTGTAAAATGCTTTATTTTGTTCATTAAGCTACAGATTTAACAGTGTTAGTGCCTCAGGAAACACATACAACTTCAGAAATGAATGCTTTATTAATATTGTTAATCTATATTTGTGACTATGAGCTGTAAACAACAGGATCATCTGTAAAACTGCAGCAGCAATAATCATAAAAAACACAACATTATCAATACACAGACATTAATCAGAGCTTTACAAACTGTAAGAATAGAAAAACAAGCTTGACAATGACAATCACCAGAATAACCTGTTATGATTATCAGCAATCCAGCCTGTGCAGATTACTAGTGAACACACAGACTGCAAAGCACTACAAATTTGCCATTATATGGACTACAAGATCCAGTCATGCAACACACATTCACACCTGCTCCAAATCTCTGTTGATTAGACTCAAACAACTGATGCTTCTCACCAACTTACTCATGGATTATTTATGCAGTACACACACACACACACACATCATATCATTGCTGAGTATTTATGCTGTGGGTGAACATTATGATATGGTTTCCGTGCCTTGATTTGCCGTGTTTTTGACCGTCATTTTGTTTTGTTTGTTTACGTTGTATGCTTCCTGCCTTCGGACCACTCGCCTGTTATCTAAGACTCTGGATTGCCTGTATACATCTGTTTACTCCTGTGTTGACTTGCTTGCCTGACCATCCTGCTAATAAAACCTGCATTTGGATCCGCTCTCCGTTGTCAGCGTCCGCTTCACATTACAACATGGATGATTTTTCAATTGTTTTGTTATTAATAAGCTAATGTGAATGAGTAAATCAGTGTAAATGAGCTGGTTTGTGTTGTTGATGTTGATTCATCAGTCTTTGAGTCTTATTTGGTATAATAGCTCATCAAACACAGCTGTAACACACAGTAGTGTGTGTGCCGGCCCACTCGCCTGTTATCTAAGACTCTGGATTGCCTGTATACATCTGTTTACTCCTGTGTTGACTTGCTTGCCTGACCATCCTGCTAATAAAACCTGCATTTGGATCCGCTCTCCGTTGTCAGCGTCCGCTTCACATTACAACATGGATGATTTTTCAATTGTTTTGTTATTAATAAGCTAATGTGAATGAGTAAATCAGTGTAAATGAGCTGGTTTGTGTTGTTGATGTTGATTCATCAGTCTTTGAGTCTTATTTGGTATAATAGCTCATCAAACACAGCTGTAACACACAGTAGTGTGTGTGTCTCCGTCTGCTGGATTATCTGTCATCTGCTGATAAATGCTTGTAGTGAACTCTGAGGAGTGCAGACCGTCAGTCTTCTTTCTCTGCCGTACAGCCAGGATGAGCAGCGGGAGACCAATCAGGAGCAGAACTGAAGCCTCCACAGTGATGATGATCATGAACGAGTCTGAGGAGACGTGATGATCTGTGAATGTGCTGATGGTGGACTGTGGATTTACAGCTGATGAACTCAGATCAGGCCACGTGTGTGAAGATGAGCCGAGAGCTTGATCTGAGTGAATGGTGGATGTTGAGATCTGGACAGGTTTGGGTTTCTTTGGAGCTCTGATCACATTAAGCTGGATTGATTTAGAATCTCCCCATCCAGCAGCACAGTAGTACGGTCCAGCATCATTCATCTGCAGATCTCTGATGATCACTGTAAATAATCTGGCTTTATGATCATCCTTTAGTGTGAATCTGCCACTAAACACTGGAGACTCTCCTCCATCAGACTTCAGCATTAGTGTATTCTCTCTGTAAGGTCCTTTGTAGAAGTATTTAAAAGACGTCTTATATCCTCCACCATAAGGACAGTTAATAACAGCTTCTCCTCCTTCTGCTGCTGTAATATCAGCACAGACTGAAGCTCTCGCCATCAGCAGAAACACACAAACCCTCAGCGCAAACTTCATTTCTTCAGAAAATCAGCCTGAAACTCTGAACACTTCCTCAAAATCACTTTCTCAAACTCAGATAATACAACAATTCTGCTCAAGTTGC	ATGAAGTTTGCGCTGAGGGTTTGTGTGTTTCTGCTGATGGCGAGAGCTTCAGTCTGTGCTGATATTACAGCAGCAGAAGGAGGAGAAGCTGTTATTAACTGTCCTTATGGTGGAGGATATAAGACGTCTTTTAAATACTTCTACAAAGGACCTTACAGAGAGAATACACTAATGCTGAAGTCTGATGGAGGAGAGTCTCCAGTGTTTAGTGGCAGATTCACACTAAAGGATGATCATAAAGCCAGATTATTTACAGTGATCATCAGAGATCTGCAGATGAATGATGCTGGACCGTACTACTGTGCTGCTGGATGGGGAGATTCTAAATCAATCCAGCTTAATGTGATCAGAGCTCCAAAGAAACCCAAACCTGTCCAGATCTCAACATCCACCATTCACTCAGATCAAGCTCTCGGCTCATCTTCACACACGTGGCCTGATCTGAGTTCATCAGCTGTAAATCCACAGTCCACCATCAGCACATTCACAGATCATCACGTCTCCTCAGACTCGTTCATGATCATCATCACTGTGGAGGCTTCAGTTCTGCTCCTGATTGGTCTCCCGCTGCTCATCCTGGCTGTACGGCAGAGAAAGAAGACTGACGGTCTGCACTCCTCAGAGTTCACTACAAGCATTTATCAGCAGATGACAGATAATCCAGCAGACGGAGACACACACACTACTGTGTGTTACAGCTGTGTTTGA	MKFALRVCVFLLMARASVCADITAAEGGEAVINCPYGGGYKTSFKYFYKGPYRENTLMLKSDGGESPVFSGRFTLKDDHKARLFTVIIRDLQMNDAGPYYCAAGWGDSKSIQLNVIRAPKKPKPVQISTSTIHSDQALGSSSHTWPDLSSSAVNPQSTISTFTDHHVSSDSFMIIITVEASVLLLIGLPLLILAVRQRKKTDGLHSSEFTTSIYQQMTDNPADGDTHTTVCYSCV	this report	Splice varaint with different TM-CYT.	CADITAAEGGEAVINCPYGGGYKTSFKYFYKGPYRENTLMLKSDGGESPVFSGRFTLKDDHKARLFTVIIRDLQMNDAGPYYCAAGWGDSKSIQLNVI
	DN2201_c1_g2_i4 (CG1)	L-D-TM-CYT	CMYEEI, AVYATV, DYYGNI, LIYSVI	-	CGACACAGGTGGAACTAATGAAACTAACGAATGGCGGGAAAACTGAACAAAGGAATCACATGACAATAACAGAAAGCACATGGAGCACATGACAGGATCATGACATCCACAGCTGTATCCCTTCTAGACTTTACTTAGCCTAACTACCCTCACTCAGGAAGAGTAGGAGACTCTTTTTATTTACGGCTAATTACTGAATATATCAGACCCTCATTATTTGAAATTTTAGGTGGAAGATCTGCTGTTGCATAGATCGTTTCTGTTCTGTTGTTCAGAGTTTGTTGGGATGATGTAATATTGCCATAATAATCACTGACTGTATCTGCCACCCGATTGGCTGAGTGGGTGTGACCAGGGACTGAATCAGAACGTTTCTTAGTTACTGTAGCGTAAACAGCATTTTCTGGGCGGGTGTTGGGATCTGATGCTGGCGTCTGATTGGATGAAGGCTCAGCAGCGATGATGACATCACTGTTTAGGATCTCTTCATACATGCAGTCAGTCTCAGTGTTCTGCTGCACATTCTGCAGAGGTAAAGCTGTCTCACATTTCCTTTTCCTCTTCTTCAGGATGAAGAAAGTTCCAGAACACAGAAGCAGAACCAGCAGAACTGAACCCAGACCGCCAGCAATTCTAGTGGTTGCCTCATTGGGTTCAGCTGTAGTATTTCCTGTCCTCGTTGCCATGGTCACACTTTCATTTTGAGTCACTGTGCTGTTTTGGTCAGTTCTGCTGTTTGTATTGGGATGAATGGTGGACGTTGAGATCTGAACAGGTTTGGGTTTCTTTGGAGCTCTGATCACATTAAGCTGGATTGATTTAGAATCTCCCCATCCAGCAGCACAGTAGTACGGTCCAGCATCATTCATCTGCAGATCTCTGATGATCACTGTAAATAATCTGGCTTTATGATCATCCTTTAGTGTGAATCTGCCACTAAACACTGGAGACTCTCCTCCATCAGACTTCAGCATTAGTGTATTCTCTCTGTAAGGTCCTTTGTAGAAGTATTTAAAAGACGTCTTATATCCTCCACCATAAGGACAGTTAATAACAGCTTCTCCTCCTTCTGCTGCTGTAATATCAGCACAGACTGAAGCTCTCGCCATCAGCAGAAACACACAAACCCTCAGCGCAAACTTCATTTCTTCAGAAAATCAGCCTGAAACTCTGAACACTTCCTCAAAATCACTTTCTCAAACTCAGATAATACAACAATTCTGCTCAAGTTGC	ATGAAGTTTGCGCTGAGGGTTTGTGTGTTTCTGCTGATGGCGAGAGCTTCAGTCTGTGCTGATATTACAGCAGCAGAAGGAGGAGAAGCTGTTATTAACTGTCCTTATGGTGGAGGATATAAGACGTCTTTTAAATACTTCTACAAAGGACCTTACAGAGAGAATACACTAATGCTGAAGTCTGATGGAGGAGAGTCTCCAGTGTTTAGTGGCAGATTCACACTAAAGGATGATCATAAAGCCAGATTATTTACAGTGATCATCAGAGATCTGCAGATGAATGATGCTGGACCGTACTACTGTGCTGCTGGATGGGGAGATTCTAAATCAATCCAGCTTAATGTGATCAGAGCTCCAAAGAAACCCAAACCTGTTCAGATCTCAACGTCCACCATTCATCCCAATACAAACAGCAGAACTGACCAAAACAGCACAGTGACTCAAAATGAAAGTGTGACCATGGCAACGAGGACAGGAAATACTACAGCTGAACCCAATGAGGCAACCACTAGAATTGCTGGCGGTCTGGGTTCAGTTCTGCTGGTTCTGCTTCTGTGTTCTGGAACTTTCTTCATCCTGAAGAAGAGGAAAAGGAAATGTGAGACAGCTTTACCTCTGCAGAATGTGCAGCAGAACACTGAGACTGACTGCATGTATGAAGAGATCCTAAACAGTGATGTCATCATCGCTGCTGAGCCTTCATCCAATCAGACGCCAGCATCAGATCCCAACACCCGCCCAGAAAATGCTGTTTACGCTACAGTAACTAAGAAACGTTCTGATTCAGTCCCTGGTCACACCCACTCAGCCAATCGGGTGGCAGATACAGTCAGTGATTATTATGGCAATATTACATCATCCCAACAAACTCTGAACAACAGAACAGAAACGATCTATGCAACAGCAGATCTTCCACCTAAAATTTCAAATAATGAGGGTCTGATATATTCAGTAATTAGCCGTAAATAA	MKFALRVCVFLLMARASVCADITAAEGGEAVINCPYGGGYKTSFKYFYKGPYRENTLMLKSDGGESPVFSGRFTLKDDHKARLFTVIIRDLQMNDAGPYYCAAGWGDSKSIQLNVIRAPKKPKPVQISTSTIHPNTNSRTDQNSTVTQNESVTMATRTGNTTAEPNEATTRIAGGLGSVLLVLLLCSGTFFILKKRKRKCETALPLQNVQQNTETDCMYEEILNSDVIIAAEPSSNQTPASDPNTRPENAVYATVTKKRSDSVPGHTHSANRVADTVSDYYGNITSSQQTLNNRTETIYATADLPPKISNNEGLIYSVISRK	this report	Splice varaint with different TM-CYT.	CADITAAEGGEAVINCPYGGGYKTSFKYFYKGPYRENTLMLKSDGGESPVFSGRFTLKDDHKARLFTVIIRDLQMNDAGPYYCAAGWGDSKSIQLNVI
	GDQQ01075366.1 (CG2)	D	-	-	AGCAGAAGGAGGAGAAGCTGTTATTAACTGTCCTTATGGTGAAGGATATGAGACGTCTTATAAATACTTCTACAAAGGACCTTACAGAGAGAGTACACTAATGCTGAAGTCTGATGGAGGACAGTCTCCAGTGTTTAGTGGCAGATTCACACTAAAGGATGATCATAAAGCGAGATTATTTACAGTGACCATCAGAGATCTGCAGATGAGCGATGCTGGAGAGTACACCTGTACTGCTGGATGGGGCGATTCTAGATCAGTCAAGCTTAATGTGATCAGAGGTGCCTGACATTCAATACTGAACATCTCCATTCCCTCCATGTGTTCATTTCATGCTCATAGATATATATTTTTAGTTTGAATGTTATGATCTTATTTCTTAGCTCCAAAGAAACCCAAACCAGTTCAGATCTCAACGTCCACCATTCATCCCAATACAAACAGCAGAACTGACCACAACAGCACAGGTACTGGACACACACAAACAGTCAGACAGTCAGACATGTACATTTCTGTAATAAACAATGATAAAGGGTCAGTTCACTAAGATTTACTCATCCTCGAGTCATCCTACAGTAGGTGTACACTAGATGAGTTTATTCTTTCAGTCAAAGTTACACTGTTGAAAATGATTAATTGAGTTTACGTTAATAAAAAGAGTATTTTAAGATCAATTTTAGGGCAACAGGTTTTATTTT	AGCAGAAGGAGGAGAAGCTGTTATTAACTGTCCTTATGGTGAAGGATATGAGACGTCTTATAAATACTTCTACAAAGGACCTTACAGAGAGAGTACACTAATGCTGAAGTCTGATGGAGGACAGTCTCCAGTGTTTAGTGGCAGATTCACACTAAAGGATGATCATAAAGCGAGATTATTTACAGTGACCATCAGAGATCTGCAGATGAGCGATGCTGGAGAGTACACCTGTACTGCTGGATGGGGCGATTCTAGATCAGTCAAGCTTAATGTGATCAGAGGTGCCTGA	AEGGEAVINCPYGEGYETSYKYFYKGPYRESTLMLKSDGGQSPVFSGRFTLKDDHKARLFTVTIRDLQMSDAGEYTCTAGWGDSRSVKLNVIRGA	this report	Transcript is 5'/3' truncated.	AEGGEAVINCPYGEGYETSYKYFYKGPYRESTLMLKSDGGQSPVFSGRFTLKDDHKARLFTVTIRDLQMSDAGEYTCTAGWGDSRSVKLNVI
nilt14	ENSDART00000181754 (GRCz11)	D	-	-	ATGAACATATCAGTGCTTTCAGTTGTTGTTGAAGCTCCAGTTACAGTTTCAGGACACAGAGGAGAGAAACTGGACATCAGATGCCCATATGAGTCTGGATATGAGTCAAACTCAAAGTATTTCTGTAAAGGCGAGTGTAACTTTGGGAATAAAAACATCATAGTTAAATCAGGATCTCCAGCAAAAGACAAGAGATTCTCTCTGACTGACGACAAGAAAAGCAGAGTTTTCACCATCACCATCACTGATCTGAGAACAGAGGATGAAGGACAATACTGGTGTGCTGTGAGGAGGAGTTTTACAGATATGGCTTTAACTGATCTCTATTCAGAGATTGTGCTGATGGTCAAACAGGATCAGGAAAACACTGAAGGTTCATCTGTCAGCTCTTTCTCCAACACGCCGTCATATTTCAGCTCAACAGAAGTGAATCTGCAGTCCAGCAGCAGCACAGATCAGCACAACTCTACAGGTCAATCACACTTACTTCAGACATATTCATCATGTGCTGTATTTATGTGTGTGTGTGTGTGTGTGTGTGTGTGTTCATGTTCTTCTTCAGTATGAGCAGCTCATTCACGTCTCTGCTGTTTATTTCTTTCTCGCTATCAG	ATGAACATATCAGTGCTTTCAGTTGTTGTTGAAGCTCCAGTTACAGTTTCAGGACACAGAGGAGAGAAACTGGACATCAGATGCCCATATGAGTCTGGATATGAGTCAAACTCAAAGTATTTCTGTAAAGGCGAGTGTAACTTTGGGAATAAAAACATCATAGTTAAATCAGGATCTCCAGCAAAAGACAAGAGATTCTCTCTGACTGACGACAAGAAAAGCAGAGTTTTCACCATCACCATCACTGATCTGAGAACAGAGGATGAAGGACAATACTGGTGTGCTGTGAGGAGGAGTTTTACAGATATGGCTTTAACTGATCTCTATTCAGAGATTGTGCTGATGGTCAAACAGGATCAGGAAAACACTGAAGGTTCATCTGTCAGCTCTTTCTCCAACACGCCGTCATATTTCAGCTCAACAGAAGTGAATCTGCAGTCCAGCAGCAGCACAGATCAGCACAACTCTACAGGTCAATCACACTTACTTCAGACATATTCATCATGTGCTGTATTTATGTGTGTGTGTGTGTGTGTGTGTGTGTGTTCATGTTCTTCTTCAGTATGA	MNISVLSVVVEAPVTVSGHRGEKLDIRCPYESGYESNSKYFCKGECNFGNKNIIVKSGSPAKDKRFSLTDDKKSRVFTITITDLRTEDEGQYWCAVRRSFTDMALTDLYSEIVLMVKQDQENTEGSSVSSFSNTPSYFSSTEVNLQSSSSTDQHNSTGQSHLLQTYSSCAVFMCVCVCVCVCSCSSSV	this report	ENSEMBL predicts nilt14, nilt18 and nilt19 encode different Ig domains, but share a second 3' exon that overlaps predicted 5' UTR exons of nilt21 (ENSDART00000152650).	PVTVSGHRGEKLDIRCPYESGYESNSKYFCKGECNFGNKNIIVKSGSPAKDKRFSLTDDKKSRVFTITITDLRTEDEGQYWCAVRRSFTDMALTDLYSEIVLMVK
nilt16	ENSDART00000192673 (GRCz11)	D-TM-TM-CYT	CVYENV, TVYSTV, DNYDNI, AIYSLI	-	ATGATGATTTCAGTGTTTTCAACTGTTGTTGGAGCTCCAGTTACAGTTTCAGGACACAGAGGAGAGAAACTGAACATCAGATGCCCATATGAGTCTGGATATGAGTCAAACTCAAAGTATTTCTGTAAAGGCAAGGGGATTCTTGGGTGGAAAGACATAATAATTAAATCAGGATCTCCAATAAAAGACAAAAGATTCTCTCTGTCTGATGACAAGAAAAGCAGAGTTTTTACCGTCACCATCACTGATCTGAGAACAGAGGACGCAGAACAATACTGGTGTGCTGTGGAGAGGAGTTTACCTTTAACTGATCTCTATTCAAAGGTTTTGCTGAAGGTTAAACAGAGTAAGACATGCATTCTCATATTCTATAATGTGCTTTTTGTGTGTTTTGCGCCACATACTGATCTGGGTTCAGTTGCTGGCGGTCTGGGTTCAGTCCTGCTGGTTCTGCTTCTGTGTTCTGGAACTTTCCTCATCCTGAAGAAGAGGAAAAGGAAATGTGAGACAGGTAACAGTGTGTCTACTGACTGCGTGTATGAAAATGTTCTAGACAGTGATGTCATCATCGCCGCTGCATCTTCATCCAATCAGACGCCAGCATCAGATCTTAACACCCACCCAGTAATCACTGTTTATTCTACAGTGACCAATCAGCAGCCAGATTTGCACTCTGGTCACACCCAGTCAGCCAATCAGGTGACAGATACAGACTGTGATAATTATGACAATATTACATCATCAGAAATGTATGTCACCACAACACGTCCACAAAATAACACAATAGATGACGCAGCTATATATTCATTGATTAAACGTCAATAA	ATGATGATTTCAGTGTTTTCAACTGTTGTTGGAGCTCCAGTTACAGTTTCAGGACACAGAGGAGAGAAACTGAACATCAGATGCCCATATGAGTCTGGATATGAGTCAAACTCAAAGTATTTCTGTAAAGGCAAGGGGATTCTTGGGTGGAAAGACATAATAATTAAATCAGGATCTCCAATAAAAGACAAAAGATTCTCTCTGTCTGATGACAAGAAAAGCAGAGTTTTTACCGTCACCATCACTGATCTGAGAACAGAGGACGCAGAACAATACTGGTGTGCTGTGGAGAGGAGTTTACCTTTAACTGATCTCTATTCAAAGGTTTTGCTGAAGGTTAAACAGAGTAAGACATGCATTCTCATATTCTATAATGTGCTTTTTGTGTGTTTTGCGCCACATACTGATCTGGGTTCAGTTGCTGGCGGTCTGGGTTCAGTCCTGCTGGTTCTGCTTCTGTGTTCTGGAACTTTCCTCATCCTGAAGAAGAGGAAAAGGAAATGTGAGACAGGTAACAGTGTGTCTACTGACTGCGTGTATGAAAATGTTCTAGACAGTGATGTCATCATCGCCGCTGCATCTTCATCCAATCAGACGCCAGCATCAGATCTTAACACCCACCCAGTAATCACTGTTTATTCTACAGTGACCAATCAGCAGCCAGATTTGCACTCTGGTCACACCCAGTCAGCCAATCAGGTGACAGATACAGACTGTGATAATTATGACAATATTACATCATCAGAAATGTATGTCACCACAACACGTCCACAAAATAACACAATAGATGACGCAGCTATATATTCATTGATTAAACGTCAATAA	MMISVFSTVVGAPVTVSGHRGEKLNIRCPYESGYESNSKYFCKGKGILGWKDIIIKSGSPIKDKRFSLSDDKKSRVFTVTITDLRTEDAEQYWCAVERSLPLTDLYSKVLLKVKQSKTCILIFYNVLFVCFAPHTDLGSVAGGLGSVLLVLLLCSGTFLILKKRKRKCETGNSVSTDCVYENVLDSDVIIAAASSSNQTPASDLNTHPVITVYSTVTNQQPDLHSGHTQSANQVTDTDCDNYDNITSSEMYVTTTRPQNNTIDDAAIYSLIKRQ	this report	Predicted tandem TM domains is unprecedented and unlikley.	PVTVSGHRGEKLNIRCPYESGYESNSKYFCKGKGILGWKDIIIKSGSPIKDKRFSLSDDKKSRVFTVTITDLRTEDAEQYWCAVERSLPLTDLYSKVLLKVK
nilt17	ENSDART00000193506 (GRCz11)	D-TM-TM-CYT	CTYENL, AVYSKV	-	ATGAGAGACCGGGTGTGTGTGCGAAAGAATGTATGGAAATGTACTGTTGTTGAAGCTCGAAGGACAGTTTCAGGACACAGAGGAGAGAAACTGGACATCAGATGCCCTTATAAATCGGGATATGAGTCATATTCAAAGTATTTCTGTAAAGGGAGCTGCTTTACCGGATTTAAAGATACAGTAGTTGAATCAGGATCTCCAGCAATAGACGAGAGATTCTCTCTGACTGACGACAAGAAAAACAGAGTTTTCACCATCACCATCACTGATCTGAGATCAGCAGATGCAGGACAATACTGGTGTGCTGTGCAGAGGAGTTTACTTATTGAAGATCTCTATTCAGAGATTGTGCTGATGGTCAAACAGGGTAAGAGATCTATTTTGATATCTCTAGTAAAATTAAGCTCTACTTCCCTCATTGTCCTTAATGTGCTTTTTGTGTGTTTTGTGCCACATACTGATCTGGGTTCAGTTGCTGGCGGTCTGGGTTCAGTTCTGCTGGTTCTGCTTCTGTGTTCTGGAACTTTCCTCATCCTGAAGAAGAGGAAAAGGAAATGTGAGACAGGTAACAGTGTGTCTACTGACTGCACGTATGAAAATCTTCCAAAATGTGATGTCATCATTGCCGCTAAGTCTTCATCCAATCAGATGCCAGCATCAGACCTCAACACCCGCGCAGCAAATGCTGTTTATTCTAAAGTAACCAATCAGCAATCTGAATTACACTCTGGTCACACCCACTCAGCCAATCAGAAGGCAGATTCAGATTTTGATTGCTATGCTAATAACACAAACTACACTACCCACAATGCACCTGTCTCTATCTCTTTGCTCAAAAGGAAACATTCTGGAGTTAAATAA	ATGAGAGACCGGGTGTGTGTGCGAAAGAATGTATGGAAATGTACTGTTGTTGAAGCTCGAAGGACAGTTTCAGGACACAGAGGAGAGAAACTGGACATCAGATGCCCTTATAAATCGGGATATGAGTCATATTCAAAGTATTTCTGTAAAGGGAGCTGCTTTACCGGATTTAAAGATACAGTAGTTGAATCAGGATCTCCAGCAATAGACGAGAGATTCTCTCTGACTGACGACAAGAAAAACAGAGTTTTCACCATCACCATCACTGATCTGAGATCAGCAGATGCAGGACAATACTGGTGTGCTGTGCAGAGGAGTTTACTTATTGAAGATCTCTATTCAGAGATTGTGCTGATGGTCAAACAGGGTAAGAGATCTATTTTGATATCTCTAGTAAAATTAAGCTCTACTTCCCTCATTGTCCTTAATGTGCTTTTTGTGTGTTTTGTGCCACATACTGATCTGGGTTCAGTTGCTGGCGGTCTGGGTTCAGTTCTGCTGGTTCTGCTTCTGTGTTCTGGAACTTTCCTCATCCTGAAGAAGAGGAAAAGGAAATGTGAGACAGGTAACAGTGTGTCTACTGACTGCACGTATGAAAATCTTCCAAAATGTGATGTCATCATTGCCGCTAAGTCTTCATCCAATCAGATGCCAGCATCAGACCTCAACACCCGCGCAGCAAATGCTGTTTATTCTAAAGTAACCAATCAGCAATCTGAATTACACTCTGGTCACACCCACTCAGCCAATCAGAAGGCAGATTCAGATTTTGATTGCTATGCTAATAACACAAACTACACTACCCACAATGCACCTGTCTCTATCTCTTTGCTCAAAAGGAAACATTCTGGAGTTAAATAA	MRDRVCVRKNVWKCTVVEARRTVSGHRGEKLDIRCPYKSGYESYSKYFCKGSCFTGFKDTVVESGSPAIDERFSLTDDKKNRVFTITITDLRSADAGQYWCAVQRSLLIEDLYSEIVLMVKQGKRSILISLVKLSSTSLIVLNVLFVCFVPHTDLGSVAGGLGSVLLVLLLCSGTFLILKKRKRKCETGNSVSTDCTYENLPKCDVIIAAKSSSNQMPASDLNTRAANAVYSKVTNQQSELHSGHTHSANQKADSDFDCYANNTNYTTHNAPVSISLLKRKHSGVK	this report	Predicted tandem TM domains is unprecedented and unlikley.	RRTVSGHRGEKLDIRCPYKSGYESYSKYFCKGSCFTGFKDTVVESGSPAIDERFSLTDDKKNRVFTITITDLRSADAGQYWCAVQRSLLIEDLYSEIVLMVK
nilt18	ENSDART00000187223 (GRCz11)	D	-	-	GTTTCAGCATGTGGGACGTCATTCTGCTGCTCATTTACAGCTTCTTTACAGGTGAGATTAAAACTCTAAAGACTTTTGTTTACAGATCAACATTTGCTTATTGAATGATCATCAGTCTGAAATGAGTGACTGTATTCTGATAATCTCTCGCTCATAACAGCTCTATATGATCATATCTGTGTTTTCAGCTGTTGTTGGAGCTCCAGTTACAGCTTCAGGACACAGAGGAGAGAAACTGGACATCAGATGCTCATATGATCCTGGATATGAGTCAAACTCAAAGTATTTCTGTAAAGGTAAGTGCACTCCTGGATTTAAAGACATCATCGTTGAATCAGGATCTTCACCTAAAGACAAGAGATTCTCTCTGACTGACGACACGACAAACAAAGTTTTCACCGTCACTATCACTGATCTGAGAACAGAGGATGCAGGACAATACTGGTGTGCTGTGGAGAAGAGTGTATTTGATGTCTATTCAGAGATTGTGCTGATGGTCAAACAGGATCAGGAAAACACTGAAGGTTCATCTGTCAGCTCTTTCTCCAACACGCCGTCATATTTCAGCTCAACAGAAGTGAATCTGCAGTCCAGCAGCAGCACAGATCAGCACAACTCTACAGGTCAATCACACTTACTTCAGACATATTCATCATGTGCTGTATTTATGTGTGTGTGTGTGTGTGTGTGTGTGTGTTCATGTTCTTCTTCAGTATGAGCAGCTCATTCACGTCTCTGCTGTTTATTTCTTTCTCGCTATCAG	ATGATCATATCTGTGTTTTCAGCTGTTGTTGGAGCTCCAGTTACAGCTTCAGGACACAGAGGAGAGAAACTGGACATCAGATGCTCATATGATCCTGGATATGAGTCAAACTCAAAGTATTTCTGTAAAGGTAAGTGCACTCCTGGATTTAAAGACATCATCGTTGAATCAGGATCTTCACCTAAAGACAAGAGATTCTCTCTGACTGACGACACGACAAACAAAGTTTTCACCGTCACTATCACTGATCTGAGAACAGAGGATGCAGGACAATACTGGTGTGCTGTGGAGAAGAGTGTATTTGATGTCTATTCAGAGATTGTGCTGATGGTCAAACAGGATCAGGAAAACACTGAAGGTTCATCTGTCAGCTCTTTCTCCAACACGCCGTCATATTTCAGCTCAACAGAAGTGAATCTGCAGTCCAGCAGCAGCACAGATCAGCACAACTCTACAGGTCAATCACACTTACTTCAGACATATTCATCATGTGCTGTATTTATGTGTGTGTGTGTGTGTGTGTGTGTGTGTTCATGTTCTTCTTCAGTATGA	MIISVFSAVVGAPVTASGHRGEKLDIRCSYDPGYESNSKYFCKGKCTPGFKDIIVESGSSPKDKRFSLTDDTTNKVFTVTITDLRTEDAGQYWCAVEKSVFDVYSEIVLMVKQDQENTEGSSVSSFSNTPSYFSSTEVNLQSSSSTDQHNSTGQSHLLQTYSSCAVFMCVCVCVCVCSCSSSV	this report	ENSEMBL predicts nilt14, nilt18 and nilt19 encode different Ig domains, but share a second 3' exon that overlaps predicted 5' UTR exons of nilt21 (ENSDART00000152650).	PVTASGHRGEKLDIRCSYDPGYESNSKYFCKGKCTPGFKDIIVESGSSPKDKRFSLTDDTTNKVFTVTITDLRTEDAGQYWCAVEKSVFDVYSEIVLMVK
nilt19	ENSDART00000169976 (GRCz11)	D	-	-	ATGCTGGATTCTGGGAAACGCTGGTTCAGTGATTCTGCTAAATATCTGGCCAAATTACCAGAATGGAGGACAATAATCAATGACAGGAAACATGAGAGATGGATTAATGAAGGAAGATTCACTCTGTTTAAAAACACTGATGCAAACCTCATGATCTTCATCAGAGATCTGCACACAGATGATGCTGGAAGATATGCAGTTGATGTTGAACAGGGGAATCGTATATATATAATACTGAATGTGGGAGAAGACTCATGCTGTAATGTGTCCAAGAGAGTGACGGTGAACAGTGGAGAAACTGCTGTCTTCAGCTGTGAATATTCACACAATCAGATTCACCATGCAAAAGTCATATTTAAAGAAGAGAGAGACTCTGTTAAATCTGTTATACACACAACGGCCAGAATCAGAGAAGAAGGAAGAGTCCATATGTCTGATGACAGACAGAGAAACGTCTTGAGTGTGAGCATTACTGCAGTGACAGCAGATGATGGAGGAGTTTACTTATGTGGAGTTTGGGTCAGAGAAAACTCTTACAATTACTCAACTCTTCACACCATTAATCTCCATGTTATCACTAAAGTGGGCGTGTCTACAGTGATTGGCTACTCAGGAGCTGCTCTGATGATCAAGTGTGAACATCCTCAACAAAAAACCAACACCAAATACATCTGTAAAGAATCATCAGCTGGATGTTCAGAAGAATGGAGGAAGAATGGAGATGTTTCTGTAGATGAGGACACCAGAGCAGGAGTCTTGATGGTGTTTTTTAGAGAGCTGAAAGCTGCAGATGCAGGAACATACAGGTGTGGAGTGAAGGACTCTGAATATACTGAGAGATTCACTCAACTTCAGCTCATCATCAGACACGATGGGGAATATCCAAAAGTCATGAATGAATCTGTTCATCTTGGTGGAGAAGTGAAGATCAGCTGTCAGATCCCAGAAGAACAGAATAAAAATTATTTTTGTAAAGAGGATGATCATAAGAGCTGCCAGATCAGGAGAGCATCTGAAGATCCACAACTGACTCCTGCAGGATCTGTGGGAAGTGAAGAGAGAGTTTTCACAGTGAGCATCAGTAATGTGAGTGTCAGAGATGCTGGAGTTTACTGGTGTGGAGCAGAAACCAGAGACACACATCTGACCTTCATCTCCCTGACCACTAAAATCCAGCTCAGCGTCATCAGTGACGGT	ATGCTGGATTCTGGGAAACGCTGGTTCAGTGATTCTGCTAAATATCTGGCCAAATTACCAGAATGGAGGACAATAATCAATGACAGGAAACATGAGAGATGGATTAATGAAGGAAGATTCACTCTGTTTAAAAACACTGATGCAAACCTCATGATCTTCATCAGAGATCTGCACACAGATGATGCTGGAAGATATGCAGTTGATGTTGAACAGGGGAATCGTATATATATAATACTGAATGTGGGAGAAGACTCATGCTGTAATGTGTCCAAGAGAGTGACGGTGAACAGTGGAGAAACTGCTGTCTTCAGCTGTGAATATTCACACAATCAGATTCACCATGCAAAAGTCATATTTAAAGAAGAGAGAGACTCTGTTAAATCTGTTATACACACAACGGCCAGAATCAGAGAAGAAGGAAGAGTCCATATGTCTGATGACAGACAGAGAAACGTCTTGAGTGTGAGCATTACTGCAGTGACAGCAGATGATGGAGGAGTTTACTTATGTGGAGTTTGGGTCAGAGAAAACTCTTACAATTACTCAACTCTTCACACCATTAATCTCCATGTTATCACTAAAGTGGGCGTGTCTACAGTGATTGGCTACTCAGGAGCTGCTCTGATGATCAAGTGTGAACATCCTCAACAAAAAACCAACACCAAATACATCTGTAAAGAATCATCAGCTGGATGTTCAGAAGAATGGAGGAAGAATGGAGATGTTTCTGTAGATGAGGACACCAGAGCAGGAGTCTTGATGGTGTTTTTTAGAGAGCTGAAAGCTGCAGATGCAGGAACATACAGGTGTGGAGTGAAGGACTCTGAATATACTGAGAGATTCACTCAACTTCAGCTCATCATCAGACACGATGGGGAATATCCAAAAGTCATGAATGAATCTGTTCATCTTGGTGGAGAAGTGAAGATCAGCTGTCAGATCCCAGAAGAACAGAATAAAAATTATTTTTGTAAAGAGGATGATCATAAGAGCTGCCAGATCAGGAGAGCATCTGAAGATCCACAACTGACTCCTGCAGGATCTGTGGGAAGTGAAGAGAGAGTTTTCACAGTGAGCATCAGTAATGTGAGTGTCAGAGATGCTGGAGTTTACTGGTGTGGAGCAGAAACCAGAGACACACATCTGACCTTCATCTCCCTGACCACTAAAATCCAGCTCAGCGTCATCAGTGACGGT	MIISVFSAVVGAPVTASGHRGEKLDIRCSYESGYESNSKYFCKGECNFGNKNIIVESGSSAKDKRFSLTDDKKNRVFTITITDLRTEDAGQYWCAVRRGLLIKDLYSEIVLMVKQDQENTEGSSVSSFSNTPSYFSSTEVNLQSSSSTDQHNSTGQSHLLQTYSSCAVFMCVCVCVCVCSCSSSV	this report	ENSEMBL predicts nilt14, nilt18 and nilt19 encode different Ig domains, but share a second 3' exon that overlaps predicted 5' UTR exons of nilt21 (ENSDART00000152650).	PVTASGHRGEKLDIRCSYESGYESNSKYFCKGECNFGNKNIIVESGSSAKDKRFSLTDDKKNRVFTITITDLRTEDAGQYWCAVRRGLLIKDLYSEIVLMVK
nilt21	ENSDART00000152650 (GRCz11)	L-D-TM-CYT	-	-	GTGTTTGAACTGAACTCCAGCATTAGTGTTTGTGCTCATCTCTGTCTGTCCATCAGATCAGGAAAACACTGAAGGTTCATCTGTCAGCTCTTTCTCCAACACGCCGTCATATTTCAGCTCAACAGAAGTGAATCTGCAGTCCAGCAGCAGCACAGATCAGCACAACTCTACAGTGACTCACCCAGAAACTGCATCAGAAAAAGGAACAGGAAATACCACAGTTCTGGTGACTGTGGCTGGTGGTCTGGGTTCAGTTCTGCTGGTTCTGCTTCTGTGTTCTGGAACTTTCCTCATCCTGAAGAAGAGGAAAAGGAAATGTGAGACAGCTTTACCTCTGCAGAATGTGCAGCAGAACACTGAGACTGACTGCACGTATGAAAATCTTCCAAAATGTGATGTCATCATTGCCGCTAAGTCTTCATCCAATCAGCTGCCAGCATCAGACCTCAACACCCGCGCAGAAAATGCTGTTTATTCTAAACAAAGCACTGCAGTTTCAGCATGTGGGACGTCATTCTGCTGCTCATTTACAGCTGTTTAACAGCTGTTGTTGGAGCTCCAGTTACAGCTTCAGGACACAGAGGAGAGAAACTGGACATCAGATGCTCATATGAGTCTGGATATGAGTCAAACTCAAAGTATTTCTGTAAAGGCAAGTGTAACTTTGGGAGTAAAAACATCATAGTTGAATCAGGATCTCCAGCTGAAGATGACAGATTCTCTCTGACTGACGACACAATAAACAGAGTTTTCACCATCACCATCACTGATCTGAGAACAGAGGATGCAGGACAATACTGGTGTGCTGTGGAGAGGAGTTTACTTATTAAAGATCTCTATTCAGAGATTGTGCTGATGGTCAAACAGGGAACAGGAAATACTACAGTTCAGCCAAGCACTGCATCACATACTGATCTGGGTTCAGTTGCTGGCGGTCTGGGTTCAGTTCTGCTGGTTCTGCTTCTGTGTTCTGGAACTTTCCTCATCCTGAAGAAGAGGAAAAGGAAATCTTTACCTCTGCAGAATGTGCAGCAGAACACTGAGAATGACTGCGTGTATGAAAATTATCTAGACAGTGATGTCATCATCGCCGCTCCATCTTCATCCAATCACACGCCAGCATCAGATCTCAACACCCACCCAGTGATCACTGTTTGTCCTACAGTAACCAATCAGCAGCCAGATTTACACTTCGGTCACATCCACTCAGCCAATCAGGTGACAGATACAGATTCTTATTATCATAGGAATGTTGCATCATCAGAAACGATCTATGTGACCGCAACACATCCACACAACAACACATAAGATAATAAAGAATAAAACATCATCACACATTGATGTTCATGAGGAAAAATCTAAAATCTGTATATATATTTTATTAACCAATATTTTGTAACACTTTCATGAGTATTTTATAAAGTGTGTAATATTACTAGCACTCAGTGTTACTAACAACTAAAAATAAAGTGTGTGAATG	ATGTGGGACGTCATTCTGCTGCTCATTTACAGCTGTTTAACAGCTGTTGTTGGAGCTCCAGTTACAGCTTCAGGACACAGAGGAGAGAAACTGGACATCAGATGCTCATATGAGTCTGGATATGAGTCAAACTCAAAGTATTTCTGTAAAGGCAAGTGTAACTTTGGGAGTAAAAACATCATAGTTGAATCAGGATCTCCAGCTGAAGATGACAGATTCTCTCTGACTGACGACACAATAAACAGAGTTTTCACCATCACCATCACTGATCTGAGAACAGAGGATGCAGGACAATACTGGTGTGCTGTGGAGAGGAGTTTACTTATTAAAGATCTCTATTCAGAGATTGTGCTGATGGTCAAACAGGGAACAGGAAATACTACAGTTCAGCCAAGCACTGCATCACATACTGATCTGGGTTCAGTTGCTGGCGGTCTGGGTTCAGTTCTGCTGGTTCTGCTTCTGTGTTCTGGAACTTTCCTCATCCTGAAGAAGAGGAAAAGGAAATCTTTACCTCTGCAGAATGTGCAGCAGAACACTGAGAATGACTGCGTGTATGAAAATTATCTAGACAGTGATGTCATCATCGCCGCTCCATCTTCATCCAATCACACGCCAGCATCAGATCTCAACACCCACCCAGTGATCACTGTTTGTCCTACAGTAACCAATCAGCAGCCAGATTTACACTTCGGTCACATCCACTCAGCCAATCAGGTGACAGATACAGATTCTTATTATCATAGGAATGTTGCATCATCAGAAACGATCTATGTGACCGCAACACATCCACACAACAACACATAA	MWDVILLLIYSCLTAVVGAPVTASGHRGEKLDIRCSYESGYESNSKYFCKGKCNFGSKNIIVESGSPAEDDRFSLTDDTINRVFTITITDLRTEDAGQYWCAVERSLLIKDLYSEIVLMVKQGTGNTTVQPSTASHTDLGSVAGGLGSVLLVLLLCSGTFLILKKRKRKSLPLQNVQQNTENDCVYENYLDSDVIIAAPSSSNHTPASDLNTHPVITVCPTVTNQQPDLHFGHIHSANQVTDTDSYYHRNVASSETIYVTATHPHNNT	this report	ENSEMBL predicts 5' exons not present in ENSDART00000112472 which include a L exon. 5' UTR exons overlap with 3' region of nilt14, nilt18 and nilt19.	PVTASGHRGEKLDIRCSYESGYESNSKYFCKGKCNFGSKNIIVESGSPAEDDRFSLTDDTINRVFTITITDLRTEDAGQYWCAVERSLLIKDLYSEIVLMVK
	ENSDART00000112472 (GRCz11)	D-TM-CYT	-	-	ATGATCATATCTGTGTTTTCAGCTGTTGTTGGAGCTCCAGTTACAGCTTCAGGACACAGAGGAGAGAAACTGGACATCAGATGCTCATATGAGTCTGGATATGAGTCAAACTCAAAGTATTTCTGTAAAGGCAAGTGTAACTTTGGGAGTAAAAACATCATAGTTGAATCAGGATCTCCAGCTGAAGATGACAGATTCTCTCTGACTGACGACACAATAAACAGAGTTTTCACCATCACCATCACTGATCTGAGAACAGAGGATGCAGGACAATACTGGTGTGCTGTGGAGAGGAGTTTACTTATTAAAGATCTCTATTCAGAGATTGTGCTGATGGTCAAACAGGGTAAGAGATTTATTTTGATGTCTCTTGTAAAATTGACATCACATACTGATCTGGGTTCAGTTGCTGGCGGTCTGGGTTCAGTTCTGCTGGTTCTGCTTCTGTGTTCTGGAACTTTCCTCATCCTGAAGAAGAGGAAAAGGAAATGTGAGACAGGTAACAGTGTGTCTAATGACTGCGTGTATGAAAATTATCTAGACAGTGATGTCATCATCGCCGCTCCATCTTCATCCAATCACACGCCAGCATCAGATCTCAACACCCACCCAGTGATCACTGTTTGTCCTACAGTAACCAATCAGCAGCCAGATTTACACTTCGGTCACATCCACTCAGCCAATCAGGTGACAGATACAGATTCTTATTATCATAGGAATGTTGCATCATCAGAAACGATCTATGTGACCGCAACACATCCACACAACAACACATAA	ATGATCATATCTGTGTTTTCAGCTGTTGTTGGAGCTCCAGTTACAGCTTCAGGACACAGAGGAGAGAAACTGGACATCAGATGCTCATATGAGTCTGGATATGAGTCAAACTCAAAGTATTTCTGTAAAGGCAAGTGTAACTTTGGGAGTAAAAACATCATAGTTGAATCAGGATCTCCAGCTGAAGATGACAGATTCTCTCTGACTGACGACACAATAAACAGAGTTTTCACCATCACCATCACTGATCTGAGAACAGAGGATGCAGGACAATACTGGTGTGCTGTGGAGAGGAGTTTACTTATTAAAGATCTCTATTCAGAGATTGTGCTGATGGTCAAACAGGGTAAGAGATTTATTTTGATGTCTCTTGTAAAATTGACATCACATACTGATCTGGGTTCAGTTGCTGGCGGTCTGGGTTCAGTTCTGCTGGTTCTGCTTCTGTGTTCTGGAACTTTCCTCATCCTGAAGAAGAGGAAAAGGAAATGTGAGACAGGTAACAGTGTGTCTAATGACTGCGTGTATGAAAATTATCTAGACAGTGATGTCATCATCGCCGCTCCATCTTCATCCAATCACACGCCAGCATCAGATCTCAACACCCACCCAGTGATCACTGTTTGTCCTACAGTAACCAATCAGCAGCCAGATTTACACTTCGGTCACATCCACTCAGCCAATCAGGTGACAGATACAGATTCTTATTATCATAGGAATGTTGCATCATCAGAAACGATCTATGTGACCGCAACACATCCACACAACAACACATAA	MIISVFSAVVGAPVTASGHRGEKLDIRCSYESGYESNSKYFCKGKCNFGSKNIIVESGSPAEDDRFSLTDDTINRVFTITITDLRTEDAGQYWCAVERSLLIKDLYSEIVLMVKQGKRFILMSLVKLTSHTDLGSVAGGLGSVLLVLLLCSGTFLILKKRKRKCETGNSVSNDCVYENYLDSDVIIAAPSSSNHTPASDLNTHPVITVCPTVTNQQPDLHFGHIHSANQVTDTDSYYHRNVASSETIYVTATHPHNNT	this report	Lacks 5' exons present in ENSDART00000152650. Predicted protein lacks L exon.	PVTASGHRGEKLDIRCSYESGYESNSKYFCKGKCNFGSKNIIVESGSPAEDDRFSLTDDTINRVFTITITDLRTEDAGQYWCAVERSLLIKDLYSEIVLMVK
nilt23	ENSDART00000152507 (Zv9)	L-D-TM-CYT	HFYEEI	-	TTTTTTGTTGTAGGTGTGTTGAGCTCCATCAGTGTGACAGGATATTCAGGAGGTGGAGTCACCATCACATGCAAATATGCTGCACAATATAAAACAAAGGCAAAGTACTTTTGTAAGGGACAGTGGTTATCAACATGCTCTGACCAAATCAAGACTGAGATTAAAAATAAATGGGTTCAGTCTGGAAGATTCTCTCTGTATGACAACACAAACGCAGCAGTTTTCAACGTGACCATCAGAAATCTGACAGAACAGGATTCTGGGACTTATTACTGTGGAGTTGATTTACAGATATCTGATATCTACACTAAAGTGAATCTGAAGGTCATCACAGTGAACAACACATTTGCAAAACCATTCTCAACCACAACTGAACCTAAAATGACTCTAAGTTCTGAACATTCAACATCCGATTTAACATTGAGTTCCCCATCAAGCTCAAATGGTTCCTCTCAGATCGTCGGTGTGTGGGTGTCTGTGTTTGTGATTTTACTCATCATTGGATTTGGGTTAAGCATAATTTTTTTCTGGAAAAGGCGTCAGACTCAAGGCTCTAATTCAGCCTCTATAACTCCTGCAACAGGGAACAGTGAAGCGGTTCCTCAAATGCCGCACTTTTATGAAGAAATCAATAACACCAGACCTCAAACCGACTGCAGAACAGCACAATTACCCACAATCTCTTCTGCTGCCTGTAC	TTTTTTGTTGTAGGTGTGTTGAGCTCCATCAGTGTGACAGGATATTCAGGAGGTGGAGTCACCATCACATGCAAATATGCTGCACAATATAAAACAAAGGCAAAGTACTTTTGTAAGGGACAGTGGTTATCAACATGCTCTGACCAAATCAAGACTGAGATTAAAAATAAATGGGTTCAGTCTGGAAGATTCTCTCTGTATGACAACACAAACGCAGCAGTTTTCAACGTGACCATCAGAAATCTGACAGAACAGGATTCTGGGACTTATTACTGTGGAGTTGATTTACAGATATCTGATATCTACACTAAAGTGAATCTGAAGGTCATCACAGTGAACAACACATTTGCAAAACCATTCTCAACCACAACTGAACCTAAAATGACTCTAAGTTCTGAACATTCAACATCCGATTTAACATTGAGTTCCCCATCAAGCTCAAATGGTTCCTCTCAGATCGTCGGTGTGTGGGTGTCTGTGTTTGTGATTTTACTCATCATTGGATTTGGGTTAAGCATAATTTTTTTCTGGAAAAGGCGTCAGACTCAAGGCTCTAATTCAGCCTCTATAACTCCTGCAACAGGGAACAGTGAAGCGGTTCCTCAAATGCCGCACTTTTATGAAGAAATCAATAACACCAGACCTCAAACCGACTGCAGAACAGCACAATTACCCACAATCTCTTCTGCTGCCTGTAC	FFVVGVLSSISVTGYSGGGVTITCKYAAQYKTKAKYFCKGQWLSTCSDQIKTEIKNKWVQSGRFSLYDNTNAAVFNVTIRNLTEQDSGTYYCGVDLQISDIYTKVNLKVITVNNTFAKPFSTTTEPKMTLSSEHSTSDLTLSSPSSSNGSSQIVGVWVSVFVILLIIGFGLSIIFFWKRRQTQGSNSASITPATGNSEAVPQMPHFYEEINNTRPQTDCRTAQLPTISSAACT	this report		SISVTGYSGGGVTITCKYAAQYKTKAKYFCKGQWLSTCSDQIKTEIKNKWVQSGRFSLYDNTNAAVFNVTIRNLTEQDSGTYYCGVDLQISDIYTKVNLKVI
nilt24	ENSDART00000127091 (GRCz11)	L-D-D-TM-CYT	CDYEEI, CLYSTV, LNYSVV, SEYAAV	-	AACAGGAGAGTTTGAGGAGAGCTGAATCTACTAATGACAGAAGATCAGTGAATAAGAGAGAAGAATGAAGATCATCTGGACTTTCACTCTGCTCATGATTCCTGGTGTGTTGAGCTCCATCAGTGTGACAGGATATTCAGGAGGCGGAGTCACCATCACATGCAAATATGATGAACAATATAAGACAAATTCAAAGTATTTTTGTAAAGGAAAGTATATACCAACAGGGCCAGACCTCATCAAGACTGAGATTAAAAATAAATGGGTAAAGAAGGATAAATACTTTCTGTATGACAACACAACAGCAGCAGTTTTCACTGTAACCATCATAAATCTGACAGAGAAGGATTCTGGGACTTACTACTGTGGAGTTGATATACATTACCATACAGATATCTACACTGAAGTGAATCTGAAGGTCATCACAGCTGCTTGTTGTCAGAAGAGCATCAGTCTATCAGCTGCAGCAGGAGGATCCGTTAACATCAGCTGCAGATACCCACAATCCCACACCGCTGATGTCAAGTTCATCTGCAGGAGATCTGGAGCCGATCTCTGTGCTGAAGAGACGCGGTCTGAGGAGGAGAGCGGAGGAAGAAAAGCTGAGGGAAAGATCCAGCTGTATGATGACAGAGAAGAGCAGCTCCTGACAGCCACCATCAGTCATGAGAGTCCAGAACATTCAGCTGAATACTGGTGTGGAGTTCAGTCTGCAGGACACAAGAGCTTCATCACACGAGTCTTCATCAACTTCACTGATGCAGAAACACCTCCATCATCTCCACCAACATCATCAACATCTCTATCCAAATCAGCTTCATCTCCACCAAATTCATCTTCACCACCACCACCCTCCTCCTCCTCAGCATCATTATCTGATTCTTCTTCCTCATCAGCCAAAACTTCACTGAGTTCATCTCCCAAAACTTCTCCATATGCTCTCATACCGGCATCTCCAAACACATCAGCAGGCTCTTCTCTGATCATCCCTCTGGTTCTGGTTGTTCTGCTTCTGATCATCGCTGCTCTCTTATTACTGTTTCTCTATAAGAAGCACCAGACCAAAGGCGGTGATTCTCAAACTGGACCAGGGAACACTGCAGTGGTTTCTCACACTGCTTGTGATTATGAGGAGATTAAAGACACTCACAAACAATTACCCACAAACCCCTCTGAGTCTTCTAGTGCTGTTTACTCCACTGCTGAATTACCCACAAAACCCTCTGAGTCTTCTAGTGCTGTTTACGCCACTGCTCAGTTACCCACAAACCCCTCTGAGTCTTTTAGCTCTGTTTACGCCACTGCTCAATTACCCAATAACCCCTCTGATTCCTGTCTTTACTCAACAGTTCAGGAAGCCTCTGGTGACTCTCAGATCTGCATCTCATCTGCTGAGGGTCTGAATTACTCAGTGGTGAATTTCCATAAGACACCAGACTTGAGGAATAGTCAAGAGTGCAGTGAATATGCTGCTGTCAATCATAATTTTACTGCTTGAAGAGACTTGAATGAACAGAGTTTTTTTTTGTTATCTTGTTTTTGGCATTAAGTTTCCATGTTCTTGTGTTAATTGCTTTTCTTGTAAATTACTTGTGTTAACTATTTAATGCTGCATTTAAAACATAGGCTGCGTCCAAAATCGCATACTTCTATACTATATAGTATGCTAAAAAAGTATGTGAGCCGAGTAGTATAT	ATGAAGATCATCTGGACTTTCACTCTGCTCATGATTCCTGGTGTGTTGAGCTCCATCAGTGTGACAGGATATTCAGGAGGCGGAGTCACCATCACATGCAAATATGATGAACAATATAAGACAAATTCAAAGTATTTTTGTAAAGGAAAGTATATACCAACAGGGCCAGACCTCATCAAGACTGAGATTAAAAATAAATGGGTAAAGAAGGATAAATACTTTCTGTATGACAACACAACAGCAGCAGTTTTCACTGTAACCATCATAAATCTGACAGAGAAGGATTCTGGGACTTACTACTGTGGAGTTGATATACATTACCATACAGATATCTACACTGAAGTGAATCTGAAGGTCATCACAGCTGCTTGTTGTCAGAAGAGCATCAGTCTATCAGCTGCAGCAGGAGGATCCGTTAACATCAGCTGCAGATACCCACAATCCCACACCGCTGATGTCAAGTTCATCTGCAGGAGATCTGGAGCCGATCTCTGTGCTGAAGAGACGCGGTCTGAGGAGGAGAGCGGAGGAAGAAAAGCTGAGGGAAAGATCCAGCTGTATGATGACAGAGAAGAGCAGCTCCTGACAGCCACCATCAGTCATGAGAGTCCAGAACATTCAGCTGAATACTGGTGTGGAGTTCAGTCTGCAGGACACAAGAGCTTCATCACACGAGTCTTCATCAACTTCACTGATGCAGAAACACCTCCATCATCTCCACCAACATCATCAACATCTCTATCCAAATCAGCTTCATCTCCACCAAATTCATCTTCACCACCACCACCCTCCTCCTCCTCAGCATCATTATCTGATTCTTCTTCCTCATCAGCCAAAACTTCACTGAGTTCATCTCCCAAAACTTCTCCATATGCTCTCATACCGGCATCTCCAAACACATCAGCAGGCTCTTCTCTGATCATCCCTCTGGTTCTGGTTGTTCTGCTTCTGATCATCGCTGCTCTCTTATTACTGTTTCTCTATAAGAAGCACCAGACCAAAGGCGGTGATTCTCAAACTGGACCAGGGAACACTGCAGTGGTTTCTCACACTGCTTGTGATTATGAGGAGATTAAAGACACTCACAAACAATTACCCACAAACCCCTCTGAGTCTTCTAGTGCTGTTTACTCCACTGCTGAATTACCCACAAAACCCTCTGAGTCTTCTAGTGCTGTTTACGCCACTGCTCAGTTACCCACAAACCCCTCTGAGTCTTTTAGCTCTGTTTACGCCACTGCTCAATTACCCAATAACCCCTCTGATTCCTGTCTTTACTCAACAGTTCAGGAAGCCTCTGGTGACTCTCAGATCTGCATCTCATCTGCTGAGGGTCTGAATTACTCAGTGGTGAATTTCCATAAGACACCAGACTTGAGGAATAGTCAAGAGTGCAGTGAATATGCTGCTGTCAATCATAATTTTACTGCTTGA	MKIIWTFTLLMIPGVLSSISVTGYSGGGVTITCKYDEQYKTNSKYFCKGKYIPTGPDLIKTEIKNKWVKKDKYFLYDNTTAAVFTVTIINLTEKDSGTYYCGVDIHYHTDIYTEVNLKVITAACCQKSISLSAAAGGSVNISCRYPQSHTADVKFICRRSGADLCAEETRSEEESGGRKAEGKIQLYDDREEQLLTATISHESPEHSAEYWCGVQSAGHKSFITRVFINFTDAETPPSSPPTSSTSLSKSASSPPNSSSPPPPSSSSASLSDSSSSSAKTSLSSSPKTSPYALIPASPNTSAGSSLIIPLVLVVLLLIIAALLLLFLYKKHQTKGGDSQTGPGNTAVVSHTACDYEEIKDTHKQLPTNPSESSSAVYSTAELPTKPSESSSAVYATAQLPTNPSESFSSVYATAQLPNNPSDSCLYSTVQEASGDSQICISSAEGLNYSVVNFHKTPDLRNSQECSEYAAVNHNFTA	this report		SISVTGYSGGGVTITCKYDEQYKTNSKYFCKGKYIPTGPDLIKTEIKNKWVKKDKYFLYDNTTAAVFTVTIINLTEKDSGTYYCGVDIHYHTDIYTEVNLKVI	SISLSAAAGGSVNISCRYPQSHTADVKFICRRSGADLCAEETRSEEESGGRKAEGKIQLYDDREEQLLTATISHESPEHSAEYWCGVQSAGHKSFITRVFIN
	XM_021478185.1 (GenBank)	L-D-TM-CYT	CDYEEI, CLYSTV, LNYSVV, SEYAAV	-	ATGAAGATCATCTGGACTTTCACTCTGCTCATGATTCCTGCTGCTTGTTGTCAGAAGAGCATCAGTCTATCAGCTGCAGCAGGAGGATCCGTTAACATCAGCTGCAGATACCCACAATCCCACACCGCTGATGTCAAGTTCATCTGCAGGAGATCTGGAGCCGATCTCTGTGCTGAAGAGACGCGGTCTGAGGAGGAGAGCGGAGGAAGAAAAGCTGAGGGAAAGATCCAGCTGTATGATGACAGAGAAGAGCAGCTCCTGACAGCCACCATCAGTCATGAGAGTCCAGAACATTCAGCTGAATACTGGTGTGGAGTTCAGTCTGCAGGACACAAGAGCTTCATCACACGAGTCTTCATCAACTTCACTGATGCAGGGCAAACTCTTGAAACCATAAGAAAAGTCTTGTCAAGTTACGTGTGTGAGATCCTTTCGGATTTAATTGTTTTATTTTCAAATGCTGCAGAAACACCTCCATCATCTCCACCAACATCATCAACATCTCTATCCAAATCAGCTTCATCTCCACCAAATTCATCTTCACCACCACCACCCTCCTCCTCCTCAGCATCATTATCTGATTCTTCTTCCTCATCAGCCAAAACTTCACTGAGTTCATCTCCCAAAACTTCTCCATATGCTCTCATACCGGCATCTCCAAACACATCAGCAGGCTCTTCTCTGATCATCCCTCTGGTTCTGGTTGTTCTGCTTCTGATCATCGCTGCTCTCTTATTACTGTTTCTCTATAAGAAGCACCAGACCAAAGGCGGTGATTCTCAAACTGGACCAGGGAACACTGCAGTGGTTTCTCACACTGCTTGTGATTATGAGGAGATTAAAGACACTCACAAACAATTACCCACAAACCCCTCTGAGTCTTCTAGTGCTGTTTACTCCACTGCTGAATTACCCACAAAACCCTCTGAGTCTTCTAGTGCTGTTTACGCCACTGCTCAGTTACCCACAAACCCCTCTGAGTCTTTTAGCTCTGTTTACGCCACTGCTCAATTACCCAATAACCCCTCTGATTCCTGTCTTTACTCAACAGTTCAGGAAGCCTCTGGTGACTCTCAGATCTGCATCTCATCTGCTGAGGGTCTGAATTACTCAGTGGTGAATTTCCATAAGACACCAGACTTGAGGAATAGTCAAGAGTGCAGTGAATATGCTGCTGTCAATCATAATTTTACTGCTTGAAGAGACTTGAATGAACAGAGTTTTTTTTTGTTATCTTGTTTTTGGCATTAAGTTTCCATGTTCTTGTGTTAATTGCTTTTCTTGTAAATTACTTGTGTTAACTATTTAATGCTGCATTTAAAACATAGGCTGCGTCCAAAATCGCATACTTCTATACTATATAGTATGCTAAAAAAGTATGTGAGCCGAGTAGTATATCTGAATTCAGAAAATTCGAAAAAAAAAACATTATGTGACACCTACTACTTCCGGTGAGATTCCGAAGTGCACATTTGAGGGATTATATGCCATGGCATGAATCCCTCTGACATGTTTCATTGAATGATCAGAGGTGAAGGACTAAAGGGTTGACTCGGCCAGCACACAAGCTAAAGTTATTGAGGTAGTCTGCCAGCTCCACAGTGAAAGGCATCGGGGTAAAAGAGGTGCACGCTTGACTACCACAATTTTCTGGATTTGGTGGGGGATACTCTGAGAGTATGGGGAATGAGATGCACTTTAAATGGTCCCTGTACAACCAGAGCAGGAGTTTAGTTTGCGTGGCTCACAGTAAGTCAGACTTGTTCCTGGTAAATGATACACTCTAGCAAGACAGCACTCTGTCACCAGTTCTGTTAAGCCAGAAATGCCAGTTGAGGTGGCTTTGTCACGATAGTCAGTGACCACCTGAGGGCGCTGTAGTTCAACAGGACTCAGAAGGAACTACAGCGTCCCAAAGAGACTACAACTCCATACTTACAACGCGCATACACCGGAACACATACACTGATCTGCCATCACAGCTGTATCTGTTTTACCGTTGATTATCTGGACTATATATTCCAACCCGGGCTCATTGTGGAAAG	ATGAAGATCATCTGGACTTTCACTCTGCTCATGATTCCTGCTGCTTGTTGTCAGAAGAGCATCAGTCTATCAGCTGCAGCAGGAGGATCCGTTAACATCAGCTGCAGATACCCACAATCCCACACCGCTGATGTCAAGTTCATCTGCAGGAGATCTGGAGCCGATCTCTGTGCTGAAGAGACGCGGTCTGAGGAGGAGAGCGGAGGAAGAAAAGCTGAGGGAAAGATCCAGCTGTATGATGACAGAGAAGAGCAGCTCCTGACAGCCACCATCAGTCATGAGAGTCCAGAACATTCAGCTGAATACTGGTGTGGAGTTCAGTCTGCAGGACACAAGAGCTTCATCACACGAGTCTTCATCAACTTCACTGATGCAGGGCAAACTCTTGAAACCATAAGAAAAGTCTTGTCAAGTTACGTGTGTGAGATCCTTTCGGATTTAATTGTTTTATTTTCAAATGCTGCAGAAACACCTCCATCATCTCCACCAACATCATCAACATCTCTATCCAAATCAGCTTCATCTCCACCAAATTCATCTTCACCACCACCACCCTCCTCCTCCTCAGCATCATTATCTGATTCTTCTTCCTCATCAGCCAAAACTTCACTGAGTTCATCTCCCAAAACTTCTCCATATGCTCTCATACCGGCATCTCCAAACACATCAGCAGGCTCTTCTCTGATCATCCCTCTGGTTCTGGTTGTTCTGCTTCTGATCATCGCTGCTCTCTTATTACTGTTTCTCTATAAGAAGCACCAGACCAAAGGCGGTGATTCTCAAACTGGACCAGGGAACACTGCAGTGGTTTCTCACACTGCTTGTGATTATGAGGAGATTAAAGACACTCACAAACAATTACCCACAAACCCCTCTGAGTCTTCTAGTGCTGTTTACTCCACTGCTGAATTACCCACAAAACCCTCTGAGTCTTCTAGTGCTGTTTACGCCACTGCTCAGTTACCCACAAACCCCTCTGAGTCTTTTAGCTCTGTTTACGCCACTGCTCAATTACCCAATAACCCCTCTGATTCCTGTCTTTACTCAACAGTTCAGGAAGCCTCTGGTGACTCTCAGATCTGCATCTCATCTGCTGAGGGTCTGAATTACTCAGTGGTGAATTTCCATAAGACACCAGACTTGAGGAATAGTCAAGAGTGCAGTGAATATGCTGCTGTCAATCATAATTTTACTGCTTGA	MKIIWTFTLLMIPAACCQKSISLSAAAGGSVNISCRYPQSHTADVKFICRRSGADLCAEETRSEEESGGRKAEGKIQLYDDREEQLLTATISHESPEHSAEYWCGVQSAGHKSFITRVFINFTDAGQTLETIRKVLSSYVCEILSDLIVLFSNAAETPPSSPPTSSTSLSKSASSPPNSSSPPPPSSSSASLSDSSSSSAKTSLSSSPKTSPYALIPASPNTSAGSSLIIPLVLVVLLLIIAALLLLFLYKKHQTKGGDSQTGPGNTAVVSHTACDYEEIKDTHKQLPTNPSESSSAVYSTAELPTKPSESSSAVYATAQLPTNPSESFSSVYATAQLPNNPSDSCLYSTVQEASGDSQICISSAEGLNYSVVNFHKTPDLRNSQECSEYAAVNHNFTA	this report	Splice variant that excludes the first Ig domain from ENSDART00000127091.	SISLSAAAGGSVNISCRYPQSHTADVKFICRRSGADLCAEETRSEEESGGRKAEGKIQLYDDREEQLLTATISHESPEHSAEYWCGVQSAGHKSFITRVFIN
nilt25	XM_009295626.3 (GenBank)	L-D-D	-	-	CGTAAATCGTGGTCTCCAGAAACGTCCACGGGGCTACGTTTCCAGAATGAGCTTGGGTTGATATATTCTATCATTCCACCACTGTTGATCATCATGTCGTTTGTCTTCCTTGTCTCCAGTCCTAGTAAGTCTTGCATACCGAGTTTCTTGTTCTTGTATTTTGCTACAGTCTAGTTCGTGTTAACCTGTCTTAGTTTCTTGTTTTGTTTGTTTGTTTGTTACTTTGGTCTTTGATATTTTTGGATTTTTGTCACTGTTTTCTGCACGATATATCATGAAATTCTGCACTTGAATCTGCTATCTTTTGTTCCCATTTTTTGCTATTGTTTTGATCACGCTAAACATGACAGGCTTGATCACCTTTTTTTGAATGCCTTCTAAGCCTGCAGAGGTGTTCTCACCAGGAGGTGACCCCATGAAAGAACCAGGATACACTGGTTGTACGGTTTCATGGCTTGCCTGGGAACACCTTGGGACCCCCTGGATTAAGTGTCTTGGTAGAGAAAAGTCTAGGATTCCCTGTTGAGGCTGCTGTCTTTATAACCTAGCTCTGGATAAGCAGTTGATAATAGATGAATGGAGCAATTAAAACAATCCACCCGTGTTGGGTATGCATTTGCATTGTTATATTCTGGACAAAATGTCTGGTAGGTTCTGGGAACTTTGATTCATTCATTCTATTAAGTATAAGGTTGAATGTGACGCCTACTTCTACAATCTCTCACACTCACACACACACACCCTTAGAGGAAGTGAGCATTTCTCACATTTATGTTCAACCAGGAAATAAAGTCAACCCTGATCTTAAGACGGAAGCTTGGAAAGAGTTAAATCTACTAATGAATCTACCAAGATCAGTAAATAAGAGAGAAGAATGAAGATCATCTGGACTTTTACTCTGCTCATGATTCCTGGTGTGATGAGCTCCATTAGTGTGACGGGATATTCAGGAGGCGGAGTCACCATCACATGCAAATATGATGAAGGATACGAAACATATGTGAAGTATTTTTGTAAAGGACAGTGGTCAGAGTGCACAGATCGAATCAGGACTGGGACTAAAGATACATGGGTTCAGTCTGGAAGATTCTCTCTGTATGACGACACAACGGCAGCAGTCTTCACTGTGACCATCAGAGATCTGACAGAAGAGGATTCTGACATGTATTACTGTGGAACTGATATATATGGAAAAGTAGATTCTGCAACTGAAGTGAATCTGAAAGTTATAACAGCTGCTTGCTGTCAGAAGAGCATCAGTCTATCAGCTGCTGCAGGAGGATCCGTCAACATCAGCTGCAGATACCCACAATCCCACACCGCTGATGTCAAGTTCATCTGCAGGAGATCTGGAGCCGATCTCTGTGCTGAAGAGACGCGGTCTGAGGAGGAGAGCGGAGGAAGAAAAGCTGAGGGAAAGATCCAGCTGTATGATGACAGAGAAGAGCAGCTCCTGACAGCCACCATCAGTCATGAGAGTCCAGAACATTCAGCTGAATACTGGTGTGGAGTTCAGTCTGCAGGACACAAGAGCTTCATCACAGGAGTCTTCATCCACTTCACTGATGCAGAATCAACTTCACCACGACCATCTTCATCACCCTCTTCACCATCCTCTTCATCTTCATCACCACCATCTTCATCTTCTTCACTGGTGGAATCTCCACTGCAGAGAATGTGTGTTAGAAAATGATTCACATTAAGAGTCTGAGATGTTCAGCTTCAGAACCCAAAACAGACATGGAGCCCCAAATGACACACATATTATGTAAACAGAGTGGATATATTACAAGTACATTGGCTGGAATTTCTGAAGAAAAGTTTCCTGCAAATCAGGATGTTTGTTCTAATTGATGATTGAACATTTTATTTTTGTTGTCCATGGCTTGTCAGTGTTGTATTTAAGTCTTTAGCTGTGAACATGACTATTCTGTAAATCTGTTCTGAATCGAGATTGAATGTGAAAAAGCAAATTTAAAATAAAATGACTGC	ATGAAGATCATCTGGACTTTTACTCTGCTCATGATTCCTGGTGTGATGAGCTCCATTAGTGTGACGGGATATTCAGGAGGCGGAGTCACCATCACATGCAAATATGATGAAGGATACGAAACATATGTGAAGTATTTTTGTAAAGGACAGTGGTCAGAGTGCACAGATCGAATCAGGACTGGGACTAAAGATACATGGGTTCAGTCTGGAAGATTCTCTCTGTATGACGACACAACGGCAGCAGTCTTCACTGTGACCATCAGAGATCTGACAGAAGAGGATTCTGACATGTATTACTGTGGAACTGATATATATGGAAAAGTAGATTCTGCAACTGAAGTGAATCTGAAAGTTATAACAGCTGCTTGCTGTCAGAAGAGCATCAGTCTATCAGCTGCTGCAGGAGGATCCGTCAACATCAGCTGCAGATACCCACAATCCCACACCGCTGATGTCAAGTTCATCTGCAGGAGATCTGGAGCCGATCTCTGTGCTGAAGAGACGCGGTCTGAGGAGGAGAGCGGAGGAAGAAAAGCTGAGGGAAAGATCCAGCTGTATGATGACAGAGAAGAGCAGCTCCTGACAGCCACCATCAGTCATGAGAGTCCAGAACATTCAGCTGAATACTGGTGTGGAGTTCAGTCTGCAGGACACAAGAGCTTCATCACAGGAGTCTTCATCCACTTCACTGATGCAGAATCAACTTCACCACGACCATCTTCATCACCCTCTTCACCATCCTCTTCATCTTCATCACCACCATCTTCATCTTCTTCACTGGTGGAATCTCCACTGCAGAGAATGTGTGTTAGAAAATGA	MKIIWTFTLLMIPGVMSSISVTGYSGGGVTITCKYDEGYETYVKYFCKGQWSECTDRIRTGTKDTWVQSGRFSLYDDTTAAVFTVTIRDLTEEDSDMYYCGTDIYGKVDSATEVNLKVITAACCQKSISLSAAAGGSVNISCRYPQSHTADVKFICRRSGADLCAEETRSEEESGGRKAEGKIQLYDDREEQLLTATISHESPEHSAEYWCGVQSAGHKSFITGVFIHFTDAESTSPRPSSSPSSPSSSSSSPPSSSSSLVESPLQRMCVRK	this report	Identical protein to XM_021477777.1 but with one fewer residue between the Ig domains.	SISVTGYSGGGVTITCKYDEGYETYVKYFCKGQWSECTDRIRTGTKDTWVQSGRFSLYDDTTAAVFTVTIRDLTEEDSDMYYCGTDIYGKVDSATEVNLKVI	SISLSAAAGGSVNISCRYPQSHTADVKFICRRSGADLCAEETRSEEESGGRKAEGKIQLYDDREEQLLTATISHESPEHSAEYWCGVQSAGHKSFITGVFIHFT
	XM_021477777.1 (GenBank)	L-D-D	-	-	CGTAAATCGTGGTCTCCAGAAACGTCCACGGGGCTACGTTTCCAGAATGAGCTTGGGTTGATATATTCTATCATTCCACCACTGTTGATCATCATGTCGTTTGTCTTCCTTGTCTCCAGTCCTAGTAAGTCTTGCATACCGAGTTTCTTGTTCTTGTATTTTGCTACAGTCTAGTTCGTGTTAACCTGTCTTAGTTTCTTGTTTTGTTTGTTTGTTTGTTACTTTGGTCTTTGATATTTTTGGATTTTTGTCACTGTTTTCTGCACGATATATCATGAAATTCTGCACTTGAATCTGCTATCTTTTGTTCCCATTTTTTGCTATTGTTTTGATCACGCTAAACATGACAGGCTTGATCACCTTTTTTTGAATGCCTTCTAAGCCTGCAGAGGTGTTCTCACCAGGAGGTGACCCCATGAAAGAACCAGGATACACTGGTTGTACGGTTTCATGGCTTGCCTGGGAACACCTTGGGACCCCCTGGATTAAGTGTCTTGGTAGAGAAAAGTCTAGGATTCCCTGTTGAGGCTGCTGTCTTTATAACCTAGCTCTGGATAAGCAGTTGATAATAGATGAATGGAGCAATTAAAACAATCCACCCGTGTTGGGTATGCATTTGCATTGTTATATTCTGGACAAAATGTCTGGTAGGTTCTGGGAACTTTGATTCATTCATTCTATTAAGTATAAGGTTGAATGTGACGCCTACTTCTACAATCTCTCACACTCACACACACACACCCTTAGAGGAAGTGAGCATTTCTCACATTTATGTTCAACCAGGAAATAAAGTCAACCCTGATCTTAAGACGGAAGCTTGGAAAGAGTTAAATCTACTAATGAATCTACCAAGATCAGTAAATAAGAGAGAAGAATGAAGATCATCTGGACTTTTACTCTGCTCATGATTCCTGGTGTGATGAGCTCCATTAGTGTGACGGGATATTCAGGAGGCGGAGTCACCATCACATGCAAATATGATGAAGGATACGAAACATATGTGAAGTATTTTTGTAAAGGACAGTGGTCAGAGTGCACAGATCGAATCAGGACTGGGACTAAAGATACATGGGTTCAGTCTGGAAGATTCTCTCTGTATGACGACACAACGGCAGCAGTCTTCACTGTGACCATCAGAGATCTGACAGAAGAGGATTCTGACATGTATTACTGTGGAACTGATATATATGGAAAAGTAGATTCTGCAACTGAAGTGAATCTGAAAGTTATAACAGCAGCTGCTTGCTGTCAGAAGAGCATCAGTCTATCAGCTGCTGCAGGAGGATCCGTCAACATCAGCTGCAGATACCCACAATCCCACACCGCTGATGTCAAGTTCATCTGCAGGAGATCTGGAGCCGATCTCTGTGCTGAAGAGACGCGGTCTGAGGAGGAGAGCGGAGGAAGAAAAGCTGAGGGAAAGATCCAGCTGTATGATGACAGAGAAGAGCAGCTCCTGACAGCCACCATCAGTCATGAGAGTCCAGAACATTCAGCTGAATACTGGTGTGGAGTTCAGTCTGCAGGACACAAGAGCTTCATCACAGGAGTCTTCATCCACTTCACTGATGCAGAATCAACTTCACCACGACCATCTTCATCACCCTCTTCACCATCCTCTTCATCTTCATCACCACCATCTTCATCTTCTTCACTGGTGGAATCTCCACTGCAGAGAATGTGTGTTAGAAAATGATTCACATTAAGAGTCTGAGATGTTCAGCTTCAGAACCCAAAACAGACATGGAGCCCCAAATGACACACATATTATGTAAACAGAGTGGATATATTACAAGTACATTGGCTGGAATTTCTGAAGAAAAGTTTCCTGCAAATCAGGATGTTTGTTCTAATTGATGATTGAACATTTTATTTTTGTTGTCCATGGCTTGTCAGTGTTGTATTTAAGTCTTTAGCTGTGAACATGACTATTCTGTAAATCTGTTCTGAATCGAGATTGAATGTGAAAAAGCAAATTTAAAATAAAATGACTGC	ATGAAGATCATCTGGACTTTTACTCTGCTCATGATTCCTGGTGTGATGAGCTCCATTAGTGTGACGGGATATTCAGGAGGCGGAGTCACCATCACATGCAAATATGATGAAGGATACGAAACATATGTGAAGTATTTTTGTAAAGGACAGTGGTCAGAGTGCACAGATCGAATCAGGACTGGGACTAAAGATACATGGGTTCAGTCTGGAAGATTCTCTCTGTATGACGACACAACGGCAGCAGTCTTCACTGTGACCATCAGAGATCTGACAGAAGAGGATTCTGACATGTATTACTGTGGAACTGATATATATGGAAAAGTAGATTCTGCAACTGAAGTGAATCTGAAAGTTATAACAGCAGCTGCTTGCTGTCAGAAGAGCATCAGTCTATCAGCTGCTGCAGGAGGATCCGTCAACATCAGCTGCAGATACCCACAATCCCACACCGCTGATGTCAAGTTCATCTGCAGGAGATCTGGAGCCGATCTCTGTGCTGAAGAGACGCGGTCTGAGGAGGAGAGCGGAGGAAGAAAAGCTGAGGGAAAGATCCAGCTGTATGATGACAGAGAAGAGCAGCTCCTGACAGCCACCATCAGTCATGAGAGTCCAGAACATTCAGCTGAATACTGGTGTGGAGTTCAGTCTGCAGGACACAAGAGCTTCATCACAGGAGTCTTCATCCACTTCACTGATGCAGAATCAACTTCACCACGACCATCTTCATCACCCTCTTCACCATCCTCTTCATCTTCATCACCACCATCTTCATCTTCTTCACTGGTGGAATCTCCACTGCAGAGAATGTGTGTTAGAAAATGA	MKIIWTFTLLMIPGVMSSISVTGYSGGGVTITCKYDEGYETYVKYFCKGQWSECTDRIRTGTKDTWVQSGRFSLYDDTTAAVFTVTIRDLTEEDSDMYYCGTDIYGKVDSATEVNLKVITAAACCQKSISLSAAAGGSVNISCRYPQSHTADVKFICRRSGADLCAEETRSEEESGGRKAEGKIQLYDDREEQLLTATISHESPEHSAEYWCGVQSAGHKSFITGVFIHFTDAESTSPRPSSSPSSPSSSSSSPPSSSSSLVESPLQRMCVRK	this report	Identical protein to XM_009295626.3 but with one additional residue between the Ig domains.	SISVTGYSGGGVTITCKYDEGYETYVKYFCKGQWSECTDRIRTGTKDTWVQSGRFSLYDDTTAAVFTVTIRDLTEEDSDMYYCGTDIYGKVDSATEVNLKVI	SISLSAAAGGSVNISCRYPQSHTADVKFICRRSGADLCAEETRSEEESGGRKAEGKIQLYDDREEQLLTATISHESPEHSAEYWCGVQSAGHKSFITGVFIHFT
nilt26	XM_017355936.2 (GenBank)	L-D-D-TM-CYT	CDYKEI, CIYSNV, ANYSVV, CEYAAV	-	ATGGAGAAATACAGGAGAATCTCTGACAAAACAGGTGTATTGAGCTCCATCAGTGTGACCGGATACTCAGGAGTCACCATCACATGCAAATATGATGAAGAATATGAGACAAATGAGAAATATTTTTGTAAAGGAAAGTGGTCAGAGTGCGAAGACCAAATCAGGACTGAAATGAAACATCACTGGATTAGGTCTGGAAGATTCTCTCTGTTTGATGACACAACAGCAGCAGTTTTCACTGTGACCATCAGAAATCTGAGAAAACAGGATTCTGGCATTTATCACTGTGGAATTAAAAGATTTGCATTTGATCATGGCACTAAAGTGAATCTGAAGGTCATAACAGAGTTCGGGAATCAGGTCAACACTAATGTTGGGACAGTGAGAAGACATTCAGGAGAAAGCATCACTATAGACTACACATATGAGGAAAAACACAAGAGTCGTGAGAAATCTGTCTGTAAAATTGGAGAATATCTTTGTGAAACTCTAATTAGCATCAGCAGACCAGCAGAAAAGAAAGACAGTGGTCGATTCTCCATTCATGATGACAGATCTGCAGGTCTCTTACGTGTGTTTATCAGAGAGCTGAATGTCCAGGATTCTGGAGAATATAGGATTAAAGTCAGACACTCTGAAGACTACAGCTTCTTCTCTGAGTTTGAGCTGGTCATCACAGACGATGCTCCAAAAACGACATCTTCATCACCATCATCATCATTATCATCATCCTCATCACCATCATCATCATCATACATTTCAACTTTACAAACTCCACTGAGCACAACTGTTTCAGAGAGGTCTATAGTCACATCACAATTCAACACCATAACAGACTCTTCTCTGATCATCCCTCTGGTTCTGGTTCTTCTGCTTCTGATCATCGCTGCTCTCTTATTACTGTTTCTCTATAAGAAGCACCAGACTAAAGCAGGTGGTGACTCCACATCTCAGACTGCACATGGAAATACTGAAGCGGTTTCTAATATTGGTTGTGATTACAAGGAAATTAAAGACACTCACAAGCAATTACCCAGAAGCCCCTCTGAGTCTTCTAGCACTGTTTACGCCACTGCTCAGTTACCCACAAACCCCTCTGATTTCTGTATTTACTCCAACGTTCAGGAAGCCTCTGGTGACTCTCAGATCTGCATCTCGTCTGCTGAAGATGCGAATTACTCAGTGGTGAATTTCCACAAGAAATCAGACTGTCCTGACAGCATCAGTTTGAGGAATCATCAGGAGTGTTGTGAATATGCTGCTGTCAATCATCATCTCACTGCTTGAAGAGACTTGAATGAACTGAGGGATGCTATTTCACCTTGCCTCTGGCATTAGGTTTGGGTGTTTTGGGGTGTCTTAACTAATAGTGTAGTGTCTGATTCTTCAGATGACACTTATAATACTTATGTGGAACCTTTTGTATTGTTAGTTTCATGTAAAAAGTGCTAATATTAAAAGTTGTGGAACACTGAGCTGTATATTTAAGCAGAATATAAACTTTAAACAACACGCTTGACCACTTGCATTTCTTGCTGTTGACTTAGATCATGGGTGTCAAATTCA	ATGGAGAAATACAGGAGAATCTCTGACAAAACAGGTGTATTGAGCTCCATCAGTGTGACCGGATACTCAGGAGTCACCATCACATGCAAATATGATGAAGAATATGAGACAAATGAGAAATATTTTTGTAAAGGAAAGTGGTCAGAGTGCGAAGACCAAATCAGGACTGAAATGAAACATCACTGGATTAGGTCTGGAAGATTCTCTCTGTTTGATGACACAACAGCAGCAGTTTTCACTGTGACCATCAGAAATCTGAGAAAACAGGATTCTGGCATTTATCACTGTGGAATTAAAAGATTTGCATTTGATCATGGCACTAAAGTGAATCTGAAGGTCATAACAGAGTTCGGGAATCAGGTCAACACTAATGTTGGGACAGTGAGAAGACATTCAGGAGAAAGCATCACTATAGACTACACATATGAGGAAAAACACAAGAGTCGTGAGAAATCTGTCTGTAAAATTGGAGAATATCTTTGTGAAACTCTAATTAGCATCAGCAGACCAGCAGAAAAGAAAGACAGTGGTCGATTCTCCATTCATGATGACAGATCTGCAGGTCTCTTACGTGTGTTTATCAGAGAGCTGAATGTCCAGGATTCTGGAGAATATAGGATTAAAGTCAGACACTCTGAAGACTACAGCTTCTTCTCTGAGTTTGAGCTGGTCATCACAGACGATGCTCCAAAAACGACATCTTCATCACCATCATCATCATTATCATCATCCTCATCACCATCATCATCATCATACATTTCAACTTTACAAACTCCACTGAGCACAACTGTTTCAGAGAGGTCTATAGTCACATCACAATTCAACACCATAACAGACTCTTCTCTGATCATCCCTCTGGTTCTGGTTCTTCTGCTTCTGATCATCGCTGCTCTCTTATTACTGTTTCTCTATAAGAAGCACCAGACTAAAGCAGGTGGTGACTCCACATCTCAGACTGCACATGGAAATACTGAAGCGGTTTCTAATATTGGTTGTGATTACAAGGAAATTAAAGACACTCACAAGCAATTACCCAGAAGCCCCTCTGAGTCTTCTAGCACTGTTTACGCCACTGCTCAGTTACCCACAAACCCCTCTGATTTCTGTATTTACTCCAACGTTCAGGAAGCCTCTGGTGACTCTCAGATCTGCATCTCGTCTGCTGAAGATGCGAATTACTCAGTGGTGAATTTCCACAAGAAATCAGACTGTCCTGACAGCATCAGTTTGAGGAATCATCAGGAGTGTTGTGAATATGCTGCTGTCAATCATCATCTCACTGCTTGA	MEKYRRISDKTGVLSSISVTGYSGVTITCKYDEEYETNEKYFCKGKWSECEDQIRTEMKHHWIRSGRFSLFDDTTAAVFTVTIRNLRKQDSGIYHCGIKRFAFDHGTKVNLKVITEFGNQVNTNVGTVRRHSGESITIDYTYEEKHKSREKSVCKIGEYLCETLISISRPAEKKDSGRFSIHDDRSAGLLRVFIRELNVQDSGEYRIKVRHSEDYSFFSEFELVITDDAPKTTSSSPSSSLSSSSSPSSSSYISTLQTPLSTTVSERSIVTSQFNTITDSSLIIPLVLVLLLLIIAALLLLFLYKKHQTKAGGDSTSQTAHGNTEAVSNIGCDYKEIKDTHKQLPRSPSESSSTVYATAQLPTNPSDFCIYSNVQEASGDSQICISSAEDANYSVVNFHKKSDCPDSISLRNHQECCEYAAVNHHLTA	this report		LSSISVTGYSGVTITCKYDEEYETNEKYFCKGKWSECEDQIRTEMKHHWIRSGRFSLFDDTTAAVFTVTIRNLRKQDSGIYHCGIKRFAFDHGTKVNLKVI	VGTVRRHSGESITIDYTYEEKHKSREKSVCKIGEYLCETLISISRPAEKKDSGRFSIHDDRSAGLLRVFIRELNVQDSGEYRIKVRHSEDYSFFSEFELVIT
nilt27	DN4836_c0_g5_i1 (CG1)	L-D-D	-	-	TGCAGATCTGTTATCACGAATGGAGAATCGGCCGCTGTGTTCCCATTCTGCTCCTCCATAAATGCTTATCAGAGATAAACAATGATTTTCTCCAGTTTTACAGACATATTTCTTACTGTTCTTGTGTTGTTTGTCATATCTGTAGTCTATAATGATGTTTCCTCCTGAATATCCTCTCACTTTCCCCATTTGTGAACCTGTTACAAGCTTCAGATTCACTTCAATGTTGGGATCAGATCCATACACTTCAACTCCACAGTGATAAGTCCCATAAATCTGTCGTGTCAGATCTCTGATGGTCACAGTGAAAACTGCTGCTGTTGTGTTGTCATACAGAGAGAATCTTCCAGACTGAACCCATTTAGTTGCACTTTTAGTGTCAGTCTTGATAAGCTCAGAGCATGATAACCATTGTCCTTTACAAAAATACTTTGCATTTGTCTTATATTGTTCATCATATTTGCATGTGATGATGACTCCGCCTCCTGAATATCCTGTCACATTGATGGAGCTCAACACACCAGGAATCATGAGCAGAGTGAAAGTCCAGATGATCTTCATTCTTCTCTCTTATTCACTGATCTTCTGTTATTAGTAGATTCAGCTCTCCTCAAACTCTCCTGTTCA	ATGAAGATCATCTGGACTTTCACTCTGCTCATGATTCCTGGTGTGTTGAGCTCCATCAATGTGACAGGATATTCAGGAGGCGGAGTCATCATCACATGCAAATATGATGAACAATATAAGACAAATGCAAAGTATTTTTGTAAAGGACAATGGTTATCATGCTCTGAGCTTATCAAGACTGACACTAAAAGTGCAACTAAATGGGTTCAGTCTGGAAGATTCTCTCTGTATGACAACACAACAGCAGCAGTTTTCACTGTGACCATCAGAGATCTGACACGACAGATTTATGGGACTTATCACTGTGGAGTTGAAGTGTATGGATCTGATCCCAACATTGAAGTGAATCTGAAGCTTGTAACAGGTTCACAAATGGGGAAAGTGAGAGGATATTCAGGAGGAAACATCATTATAGACTACAGATATGACAAACAACACAAGAACAGTAAGAAATATGTCTGTAAAACTGGAGAAAATCATTGTTTATCTCTGATAAGCATTTATGGAGGAGCAGAATGGGAACACAGCGGCCGATTCTCCATTCGTGATAACAGATCTGCA	MKIIWTFTLLMIPGVLSSINVTGYSGGGVIITCKYDEQYKTNAKYFCKGQWLSCSELIKTDTKSATKWVQSGRFSLYDNTTAAVFTVTIRDLTRQIYGTYHCGVEVYGSDPNIEVNLKLVTGSQMGKVRGYSGGNIIIDYRYDKQHKNSKKYVCKTGENHCLSLISIYGGAEWEHSGRFSIRDNRSA	this report	Transcript is 3' trunctaed within second Ig domain.	SINVTGYSGGGVIITCKYDEQYKTNAKYFCKGQWLSCSELIKTDTKSATKWVQSGRFSLYDNTTAAVFTVTIRDLTRQIYGTYHCGVEVYGSDPNIEVNLKL	VRGYSGGNIIIDYRYDKQHKNSKKYVCKTGENHCLSLISIYGGAEWEHSGRFSIRDNRSA
nilt28	XM_021478187.1 (GenBank)	L-D-D	-	-	ATGAAGATCATCTGGACTTTCACTCTGCTCATGATTCCTGGTGTGGTGAGCTCCATGAGTGTGATCGGATATTCAGGAGGCGGAGTCATGATCACATGCAAATATGACAAAGGATTTGAGACATATCCAAAGTATTTTTGTAAAGAACAGTGGATATCACCATGCTCTGAGCTCATCAGGACTGAGATTAATAGTGAAGAGAAATGGGTTCAGTCTGGAAGATTCTCTCTGATTGATAACAAAACAGCATCAGGTTTAACTGTGACCATCAGAGATCTGACAGAACAGGATTCTGGGACTTATTACTGTGGAGTTGAAATATATGGACTTGATCCCGGCACTAAAGTGAATCTAGAGGTCATAACAGCAGGTCCACGAATCGGGACAGTGAGAGGATATTCAGGAGGACATGTCATTATAAACTACAGCTATGCAATACAACACAAGAACAGTCAGAAACACGTCTGTAAAACTGGAGAAAATCTTTGTTTATCTCTGATAAGCATTAGTGGAGGAGCAGAATGGGAACACAGCGGCCGATTCTCCATTCATGATAACAGATCTGCAGGTCTCTTACGTGTGTTTATCAGAGAGCTGAATGTCCAGGATTCTGGAGAATATAGGATTATAGTCAGAGCTTCTGAAGACTACAGCTTCTTCTCTGAGTTTGATCTGGTCATCACAGACGCTGCTTGCTGTCAGAAGAGCATCAGTCTATCAAAAAATGTCACACTTGTCTTTTAG	ATGAAGATCATCTGGACTTTCACTCTGCTCATGATTCCTGGTGTGGTGAGCTCCATGAGTGTGATCGGATATTCAGGAGGCGGAGTCATGATCACATGCAAATATGACAAAGGATTTGAGACATATCCAAAGTATTTTTGTAAAGAACAGTGGATATCACCATGCTCTGAGCTCATCAGGACTGAGATTAATAGTGAAGAGAAATGGGTTCAGTCTGGAAGATTCTCTCTGATTGATAACAAAACAGCATCAGGTTTAACTGTGACCATCAGAGATCTGACAGAACAGGATTCTGGGACTTATTACTGTGGAGTTGAAATATATGGACTTGATCCCGGCACTAAAGTGAATCTAGAGGTCATAACAGCAGGTCCACGAATCGGGACAGTGAGAGGATATTCAGGAGGACATGTCATTATAAACTACAGCTATGCAATACAACACAAGAACAGTCAGAAACACGTCTGTAAAACTGGAGAAAATCTTTGTTTATCTCTGATAAGCATTAGTGGAGGAGCAGAATGGGAACACAGCGGCCGATTCTCCATTCATGATAACAGATCTGCAGGTCTCTTACGTGTGTTTATCAGAGAGCTGAATGTCCAGGATTCTGGAGAATATAGGATTATAGTCAGAGCTTCTGAAGACTACAGCTTCTTCTCTGAGTTTGATCTGGTCATCACAGACGCTGCTTGCTGTCAGAAGAGCATCAGTCTATCAAAAAATGTCACACTTGTCTTTTAG	MKIIWTFTLLMIPGVVSSMSVIGYSGGGVMITCKYDKGFETYPKYFCKEQWISPCSELIRTEINSEEKWVQSGRFSLIDNKTASGLTVTIRDLTEQDSGTYYCGVEIYGLDPGTKVNLEVITAGPRIGTVRGYSGGHVIINYSYAIQHKNSQKHVCKTGENLCLSLISISGGAEWEHSGRFSIHDNRSAGLLRVFIRELNVQDSGEYRIIVRASEDYSFFSEFDLVITDAACCQKSISLSKNVTLVF	this report		SMSVIGYSGGGVMITCKYDKGFETYPKYFCKEQWISPCSELIRTEINSEEKWVQSGRFSLIDNKTASGLTVTIRDLTEQDSGTYYCGVEIYGLDPGTKVNLEVI	VRGYSGGHVIINYSYAIQHKNSQKHVCKTGENLCLSLISISGGAEWEHSGRFSIHDNRSAGLLRVFIRELNVQDSGEYRIIVRASEDYSFFSEFDLVIT
nilt29	XM_017355937.1 (GenBank)	L-D-D	-	-	ATGAAGATCATCTGGACTTTCACTCTGCTCATGATTCCTGGTGTGGTGAGCTCCATGAGTGTCATCGGATATTCAGGAGGCGGAGTCATGATCACATGCAAATATGACAGAGGATTTGAGACATATCCAAAGTATTTTTGTAAAGAACAGTGGATATCACCATGCTCTGAGCTCATCAGGACTGAGATTAATAGTGAAGAGAAATGGGTTCAGTCTAGAAGATTCTCTCTGATTGATAACACAACAGCAGCATTTTTAACTGTGACCATCAGAGATCTGACAGAACAGGATTCTGGGACTTATTACTGTGGGGTTGAAACATATGGACCTGATCTCGGCACTAAAGTGAATCTAGAGGTCATAACAGGTCCACGAATCGGGACAGTGAGAGGATATTCAGGAGGACATGTCATTATAAACTCCAGCTATGAGATACAACACAAGAACAGTCAGAAACACGTCTGTAAAACTGGAGAAAATCATTGTTTATCTCTGATCAACATTAATGCAGCAGCAGAATGGAAAGACAGCGGTCGATTCTCCATTCATGATGACAGATCTGCAGATCTCTTGCGTGTGTTTATCAGAGAGCTGAATGTCCAGGATTCTGGAGAATATAGGATTATAGTCAGAGAATCTGAAGACTACAGCTTCTTCTCTGAGTTTGAGCTGGTCGTCACAGACGGTGAGCCGCTTTCAGTCATTCCTGCATTTGTTGATGTGCTAGATGTGCTGAAGATCTGGTTGTGA	ATGAAGATCATCTGGACTTTCACTCTGCTCATGATTCCTGGTGTGGTGAGCTCCATGAGTGTCATCGGATATTCAGGAGGCGGAGTCATGATCACATGCAAATATGACAGAGGATTTGAGACATATCCAAAGTATTTTTGTAAAGAACAGTGGATATCACCATGCTCTGAGCTCATCAGGACTGAGATTAATAGTGAAGAGAAATGGGTTCAGTCTAGAAGATTCTCTCTGATTGATAACACAACAGCAGCATTTTTAACTGTGACCATCAGAGATCTGACAGAACAGGATTCTGGGACTTATTACTGTGGGGTTGAAACATATGGACCTGATCTCGGCACTAAAGTGAATCTAGAGGTCATAACAGGTCCACGAATCGGGACAGTGAGAGGATATTCAGGAGGACATGTCATTATAAACTCCAGCTATGAGATACAACACAAGAACAGTCAGAAACACGTCTGTAAAACTGGAGAAAATCATTGTTTATCTCTGATCAACATTAATGCAGCAGCAGAATGGAAAGACAGCGGTCGATTCTCCATTCATGATGACAGATCTGCAGATCTCTTGCGTGTGTTTATCAGAGAGCTGAATGTCCAGGATTCTGGAGAATATAGGATTATAGTCAGAGAATCTGAAGACTACAGCTTCTTCTCTGAGTTTGAGCTGGTCGTCACAGACGGTGAGCCGCTTTCAGTCATTCCTGCATTTGTTGATGTGCTAGATGTGCTGAAGATCTGGTTGTGA	MKIIWTFTLLMIPGVVSSMSVIGYSGGGVMITCKYDRGFETYPKYFCKEQWISPCSELIRTEINSEEKWVQSRRFSLIDNTTAAFLTVTIRDLTEQDSGTYYCGVETYGPDLGTKVNLEVITGPRIGTVRGYSGGHVIINSSYEIQHKNSQKHVCKTGENHCLSLININAAAEWKDSGRFSIHDDRSADLLRVFIRELNVQDSGEYRIIVRESEDYSFFSEFELVVTDGEPLSVIPAFVDVLDVLKIWL	this report		SMSVIGYSGGGVMITCKYDRGFETYPKYFCKEQWISPCSELIRTEINSEEKWVQSRRFSLIDNTTAAFLTVTIRDLTEQDSGTYYCGVETYGPDLGTKVNLEVI	VRGYSGGHVIINSSYEIQHKNSQKHVCKTGENHCLSLININAAAEWKDSGRFSIHDDRSADLLRVFIRELNVQDSGEYRIIVRESEDYSFFSEFELVVT
	DN4836_c0_g1_i1 (CG1)	L-D	-	-	GTAATAAGTCCCAGAATCCTGTTCTGTCAGATCTCTGATGGTCACAGTTAAAAATGCTGCTGTTGTGTTATCAATCAGAGAGAATCTTCTAGACTGAACCCATTTTTCTTCACTATTAATCTCAGTCCTGATGAGCTCAGAGCATGATGATATCCACTGTTCTTTACAAAAATACTTTGGATATGTCTCAAATCCTCTATCGTATTTGCATGTGATCATGACTCCGCCTCCTGAATATCCGATGACACTCATGGAGCTCACCATACCAGGAATCATGAGCAGAGAGAAAGTCCAGATGATCTTCATTCTTCTCTCTTATTCACTGATCTTCTGTTATTAGTAGATTCAGCTCTCCTCAAACTCTCCTGTTCA	ATGAAGATCATCTGGACTTTCTCTCTGCTCATGATTCCTGGTATGGTGAGCTCCATGAGTGTCATCGGATATTCAGGAGGCGGAGTCATGATCACATGCAAATACGATAGAGGATTTGAGACATATCCAAAGTATTTTTGTAAAGAACAGTGGATATCATCATGCTCTGAGCTCATCAGGACTGAGATTAATAGTGAAGAAAAATGGGTTCAGTCTAGAAGATTCTCTCTGATTGATAACACAACAGCAGCATTTTTAACTGTGACCATCAGAGATCTGACAGAACAGGATTCTGGGACTTATTAC	MKIIWTFSLLMIPGMVSSMSVIGYSGGGVMITCKYDRGFETYPKYFCKEQWISSCSELIRTEINSEEKWVQSRRFSLIDNTTAAFLTVTIRDLTEQDSGTYY	this report	Transcript is 3' trunctaed within first Ig domain.	SMSVIGYSGGGVMITCKYDRGFETYPKYFCKEQWISSCSELIRTEINSEEKWVQSRRFSLIDNTTAAFLTVTIRDLTEQDSGTYY
nilt30	XM_017357072.2 (GenBank)	L-D-D-D-D-TM-CYT	SIYCTV	-	AATTCCTTTAGTTGGTTTATCGAGGACTGTTGATGTGATACCAGCCGTGTTCAATCATAGCATGTGGTCCTCTAATTTACTTTGTAAAGCTTCGCATAGGTTTAGTATGTGGTATAAGTATGTGAATGTGGATGCAGCAAAGGTGAATATGACCTCAGTGATGAGATAAATGCTCAGTTAACAGTCGTCCTCTAGTGGAATATTTAAACAATGCAGTTGTGGTGAAATTGAGTGTGAGTTAGTCTTTATATAGTGCAGATTCAGTGTTTGTCCAGTAGGTGTCGTTGTGTAAGTGAGCAAAGTCTGAAGGATGAGGAAGTCCCTAAAGCAGACTGATGTAGAGACAGAGATACACACACACATCATTCAGCATCAACAACACACTCAACTCAAGTCACAATGAAGATCCTCCTCATCTTTATCTTGACTTTACAGCTGATCTCAGGTCAGAACTCTTCTCTTTCAGCCACTGGATACTCTGGAGGAAGCCTGATGCTGGACTCTGGGAAACTCTGGATCAGTGACTCTGCTAAATATCTGGCCAAATTACCAAACTGGAGGACAATAATCAATGAAACTAAACATGAGAGATGGATTAATGAAGGAAGATTCACTCTGTTCCGAAACAATAATGGAAACCTCATGATCTTCATCAGAGATCTGCACACAGATGATGCTGGAGAATACTGGCTCGGTGCTCTTTATAATTGGGGTGCAGATCTGACGTTACATGTGGAAGAAGACTCATGTTGTGCGTCAAAAAGAGTGATCATGACTGTCGGAGAAACTGGCAGCTTCAGCTGTGATTATTCTCATAATCATATTAATGATCCCAAGATCATATTCAAAGAGGAACAGCACTCCATTAAGATGATTTACAGCACACTGAATAAGAAAGACAGATTCAATATATCTGATGACGGACTGAGAAACTCATTCAGTGTGAGCATTACTGCCGTGACAGCAGATGATGGAGGAGTTTACTTATGTGGAGTTTGGGTCAACAAACACTCGTACAGTTACTACATTATTAATACTGTACATCTGCAGATTATGATGTCTCCAGTAGTGAGACGTGAAGGAGAATCTGCTCAGATCTTCTGCCCTTATGATTCAATCTATCAATCAAAGTCAAAGTCTCTCTGTAAGGGGAAGTGCTCCACTAGAGACACACGTCCTCTGGATGAGACTGTGAGAGAAGAGAAAGAGAGACTGACTCTGCATGAAGACGTCACAGCAAGCGTCTTCACCGGGACCATCACTGGACTGACAGCAGAGGATGCTGGGAAATACTGGTGCGCAGTGACATTAGACAGAGAGCTGAATTATCTTTACACTCATCTGATGGTCATCATCAAGCAGGAGCTGAGCTTGACTAAGTATGAAGGAGACGACGTGTCCATCCAGTGCAGACATCATGATGGAGATCAGAAAAGCTTCTGCAGAGCACATGAAGCCTCCGCGTGTGTGAAGGATGGAGATTCACTGGAGACCATCAGAGATGCTCGATTCTCTATCAGTGATGAAGCGTCTGCTGGAGTCTTTACTGTCAACATCACTGATCTGAGAGCAGACGACTCTGGGGTGTACTGGTGTGGAGCTCATGCTGTTACTAAAGTGCATCTAAACATCAAACAAGACTTTTCCATAATCATCATCATCATCATTATTATTGTGTGTGTGATTGTGCTGCTGATCAGTGGATTCACTCTAACTAAACGTAAATCAAGAGGCAAGAGACGAAGTGATGCTCCATTAAGGTCAATCTACTGCACAGTTACCCACAATCCCCTCTGATACACACTCAATACTGCAGCTACCGCACCAGAAACAGAACAATTCCTTCATTTTGAACAAATCTTTAATGTGACTCAAGAGCAATGAGTCTTCTCTGTAGTTTGTGATTTGTTCATTCCCTCGTGTGCACATTTGTGAAAGTGGAGAACATCATAACTTTTCAATCCAGATGGACGGGGCAACCATTACTGCATCAATAATGGTGAAAAGCCTTGGAGTAA	ATGAAGATCCTCCTCATCTTTATCTTGACTTTACAGCTGATCTCAGGTCAGAACTCTTCTCTTTCAGCCACTGGATACTCTGGAGGAAGCCTGATGCTGGACTCTGGGAAACTCTGGATCAGTGACTCTGCTAAATATCTGGCCAAATTACCAAACTGGAGGACAATAATCAATGAAACTAAACATGAGAGATGGATTAATGAAGGAAGATTCACTCTGTTCCGAAACAATAATGGAAACCTCATGATCTTCATCAGAGATCTGCACACAGATGATGCTGGAGAATACTGGCTCGGTGCTCTTTATAATTGGGGTGCAGATCTGACGTTACATGTGGAAGAAGACTCATGTTGTGCGTCAAAAAGAGTGATCATGACTGTCGGAGAAACTGGCAGCTTCAGCTGTGATTATTCTCATAATCATATTAATGATCCCAAGATCATATTCAAAGAGGAACAGCACTCCATTAAGATGATTTACAGCACACTGAATAAGAAAGACAGATTCAATATATCTGATGACGGACTGAGAAACTCATTCAGTGTGAGCATTACTGCCGTGACAGCAGATGATGGAGGAGTTTACTTATGTGGAGTTTGGGTCAACAAACACTCGTACAGTTACTACATTATTAATACTGTACATCTGCAGATTATGATGTCTCCAGTAGTGAGACGTGAAGGAGAATCTGCTCAGATCTTCTGCCCTTATGATTCAATCTATCAATCAAAGTCAAAGTCTCTCTGTAAGGGGAAGTGCTCCACTAGAGACACACGTCCTCTGGATGAGACTGTGAGAGAAGAGAAAGAGAGACTGACTCTGCATGAAGACGTCACAGCAAGCGTCTTCACCGGGACCATCACTGGACTGACAGCAGAGGATGCTGGGAAATACTGGTGCGCAGTGACATTAGACAGAGAGCTGAATTATCTTTACACTCATCTGATGGTCATCATCAAGCAGGAGCTGAGCTTGACTAAGTATGAAGGAGACGACGTGTCCATCCAGTGCAGACATCATGATGGAGATCAGAAAAGCTTCTGCAGAGCACATGAAGCCTCCGCGTGTGTGAAGGATGGAGATTCACTGGAGACCATCAGAGATGCTCGATTCTCTATCAGTGATGAAGCGTCTGCTGGAGTCTTTACTGTCAACATCACTGATCTGAGAGCAGACGACTCTGGGGTGTACTGGTGTGGAGCTCATGCTGTTACTAAAGTGCATCTAAACATCAAACAAGACTTTTCCATAATCATCATCATCATCATTATTATTGTGTGTGTGATTGTGCTGCTGATCAGTGGATTCACTCTAACTAAACGTAAATCAAGAGGCAAGAGACGAAGTGATGCTCCATTAAGGTCAATCTACTGCACAGTTACCCACAATCCCCTCTGA	MKILLIFILTLQLISGQNSSLSATGYSGGSLMLDSGKLWISDSAKYLAKLPNWRTIINETKHERWINEGRFTLFRNNNGNLMIFIRDLHTDDAGEYWLGALYNWGADLTLHVEEDSCCASKRVIMTVGETGSFSCDYSHNHINDPKIIFKEEQHSIKMIYSTLNKKDRFNISDDGLRNSFSVSITAVTADDGGVYLCGVWVNKHSYSYYIINTVHLQIMMSPVVRREGESAQIFCPYDSIYQSKSKSLCKGKCSTRDTRPLDETVREEKERLTLHEDVTASVFTGTITGLTAEDAGKYWCAVTLDRELNYLYTHLMVIIKQELSLTKYEGDDVSIQCRHHDGDQKSFCRAHEASACVKDGDSLETIRDARFSISDEASAGVFTVNITDLRADDSGVYWCGAHAVTKVHLNIKQDFSIIIIIIIIIVCVIVLLISGFTLTKRKSRGKRRSDAPLRSIYCTVTHNPL	this report		ILTLQLISGQNSSLSATGYSGGSLMLDSGKLWISDSAKYLAKLPNWRTIINETKHERWINEGRFTLFRNNNGNLMIFIRDLHTDDAGEYWLGALYNWGADLTLHVE	SKRVIMTVGETGSFSCDYSHNHINDPKIIFKEEQHSIKMIYSTLNKKDRFNISDDGLRNSFSVSITAVTADDGGVYLCGVWVNKHSYSYYIINTVHLQIM	MSPVVRREGESAQIFCPYDSIYQSKSKSLCKGKCSTRDTRPLDETVREEKERLTLHEDVTASVFTGTITGLTAEDAGKYWCAVTLDRELNYLYTHLMVI	ELSLTKYEGDDVSIQCRHHDGDQKSFCRAHEASACVKDGDSLETIRDARFSISDEASAGVFTVNITDLRADDSGVYWCGAHAVTKVHLNIKQDFSIII
nilt40	GDQH01034272.1 (CG2)	D-D-D-D-TM-CYT	LLYASV	-	CATCAGGCTTCCTCCAGAGTATCCAGTGATTGTCCTGAAGGCGACTGGAGCTTCACTGAGAGACTCTCGATGCTTCTGGAAAGTGACGGATGCGTACAGAAGCTCATCAGAAGATCCTTCATCAGGACTGGTCATCTCTGCTGATCCAGGATCACGTCTGCTGTCTGATGACGCTGTGTTTTTCACTCTCTTTCCCTTGTCCGATGTGGAGGTTATTTCTGTTCTCTTGCGTCTTAATTTACACACAGTGAGAGTGAATCCACAGATCAGCAGCACAATCACACACACACCAGTAATGATGATGACGATCTTGGAGAAATCCTTTATAACCGTGAGGTTGACTTTAGTGATGAGGTGAGCTCCACACCAGTAAACCCCAGAGTCGTCTGCTCTCAGATCAGTGATGTTGACAGTAAAGACTCCAGCAGACGCTTCATCACTGATAGAGAATCGAGCATCTCTGATGGTCTCCAGTGAATCTCCATCCTTCACACACGCGGAGGCTTCATGTGCTCTGCAGAAGCTTTTCTGATCTCCATCATGATGTCTGCACTGGATGGACACGTCGTCTCCTTCATACTTAGTCAAGCTCAGCTCCTGCTTGATGATGACCATCAGATGAGTGTAAAGATAATTCAGCTCTCTGTCTAATGTCACTGCGCACCAGTATTTCCCAGCATCCTCTGCTGTCAGTCCAGTGATGGTCCCGGTGAAGACGCTTGCTGTGACGTCTTCATGCAGAGTCAGTCTCTCTTTCTCTTCTCTCACAGTCTCATCCAGAGGACGTGTGTCTCTAGTGGAGCACTTCCCCTTACAGAGAGACTTTGACTTTGATTGATAGATTGAATCATAAGGGCAGAAGATCTGAGCAGATTCTCCTTCACGTCTCACTACTGGAGACATGATGACGCTGAGCTGGATTTTAGTGGTCAGGGAGATGAAGGTCAGATGTGTGTCTCTGGTTTCTGCTCCACACCAGTAAACTCCAGCATCTCTGACACTCACATTGTAAACTCTCTCTCCAGGAGTCATTTGTGGCTCTTTAGATGCTCTCATTATCTGGCACCTCTGATTGTCCTCTTTGCAGAAATATACTTTCATTTTTTTTTGCCATTTGACAGCTGATGTTCACGTCTCCACCAAGATGAACAGGAAGTTGAGTGAATCTCTCAGTATATTCAGAGTCCTTCACTCCACACCTGTATGTTCCTGCATCTGCAGCTTTCAGCTCTCTAAAAAACACCATCAAGACTCCTGCTCTGCTGTCCTCATCTACAGAAACATCTCCATTCTTCATCCATTCTTCTGAACATTCAGCTGATGATTCTTTACAGATGTATCTGGTCTTGGTTTTGTGTTGAGGATGTTCACACTTGATCATCAGAGCAGCTCCTGAGTAGCCAATCACTGTAGACACGCCCACTTTAGTAATAATCTGCAGATGTACAGTATTAATAATGTAGTAACTGTACGAGTGTTCGTTGATCCAAACTCCACATAAATAAACTCCTCCATCATCTGCTTTCACTGCAGTAATTATTACATTGAAGTGTCGTTTATCTCTAATATTAAACCAACTGAACCTGACTTGCTTCCATGTGCTGTTAATAAT	ATTATTAACAGCACATGGAAGCAAGTCAGGTTCAGTTGGTTTAATATTAGAGATAAACGACACTTCAATGTAATAATTACTGCAGTGAAAGCAGATGATGGAGGAGTTTATTTATGTGGAGTTTGGATCAACGAACACTCGTACAGTTACTACATTATTAATACTGTACATCTGCAGATTATTACTAAAGTGGGCGTGTCTACAGTGATTGGCTACTCAGGAGCTGCTCTGATGATCAAGTGTGAACATCCTCAACACAAAACCAAGACCAGATACATCTGTAAAGAATCATCAGCTGAATGTTCAGAAGAATGGATGAAGAATGGAGATGTTTCTGTAGATGAGGACAGCAGAGCAGGAGTCTTGATGGTGTTTTTTAGAGAGCTGAAAGCTGCAGATGCAGGAACATACAGGTGTGGAGTGAAGGACTCTGAATATACTGAGAGATTCACTCAACTTCCTGTTCATCTTGGTGGAGACGTGAACATCAGCTGTCAAATGGCAAAAAAAAATGAAAGTATATTTCTGCAAAGAGGACAATCAGAGGTGCCAGATAATGAGAGCATCTAA	IINSTWKQVRFSWFNIRDKRHFNVIITAVKADDGGVYLCGVWINEHSYSYYIINTVHLQIITKVGVSTVIGYSGAALMIKCEHPQHKTKTRYICKESSAECSEEWMKNGDVSVDEDSRAGVLMVFFRELKAADAGTYRCGVKDSEYTERFTQLPVHLGGDVNISCQMAKKMKVYFCKEDNQRCQIMRASKEPQMTPGERVYNVSVRDAGVYWCGAETRDTHLTFISLTTKIQLSVIMSPVVRREGESAQIFCPYDSIYQSKSKSLCKGKCSTRDTRPLDETVREEKERLTLHEDVTASVFTGTITGLTAEDAGKYWCAVTLDRELNYLYTHLMVIIKQELSLTKYEGDDVSIQCRHHDGDQKSFCRAHEASACVKDGDSLETIRDARFSISDEASAGVFTVNITDLRADDSGVYWCGAHLITKVNLTVIKDFSKIVIIITGVCVIVLLICGFTLTVCKLRRKRTEITSTSDKGKRVKNTASSDSRRDPGSAEMTSPDEGSSDELLYASVTFQKHRESLSEAPVAFRTITGYSGGSLM	this report	May be 5' truncated.	TVIGYSGAALMIKCEHPQHKTKTRYICKESSAECSEEWMKNGDVSVDEDSRAGVLMVFFRELKAADAGTYRCGVKDSEYTERFT	LPVHLGGDVNISCQMAKKMKVYFCKEDNQRCQIMRASKEPQMTPGERVYNVSVRDAGVYWCGAETRDTHLTFISLTTKIQLSVI	MSPVVRREGESAQIFCPYDSIYQSKSKSLCKGKCSTRDTRPLDETVREEKERLTLHEDVTASVFTGTITGLTAEDAGKYWCAVTLDRELNYLYTHLMVI	ELSLTKYEGDDVSIQCRHHDGDQKSFCRAHEASACVKDGDSLETIRDARFSISDEASAGVFTVNITDLRADDSGVYWCGAHLITKVNLTVI
	XM_021475896.1 (GenBank)	D-D-D	-	-	ATCCAAAAGTCATAAATAAATCTGTTCATCTTGGTGGAGACGTGAACATCAGCTGTCAAATGGCAAAAAAAATGAAAGTATATTTCTGCAAAGAGGACAATCAGAGGTGCCAGATAATGAGAGCATCTAAAGAGCCACAAATGACTCCTGGAGAGAGAGTTTACAATGTGAGTGTCAGAGATGCTGGAGTTTACTGGTGTGGAGCAGAAACCAGAGACACACATCTGACCTTCATCTCCCTGACCACTAAAATCCAGCTCAGCGTCATCATGTCTCCAGTAGTGAGACGTGAAGGAGAATCTGCTCAGATCTTCTGCCCTTATGATTCAATCTATCAATCAAAGTCAAAGTCTCTCTGTAAGGGGAAGTGCTCCACTAGAGACACACGTCCTCTGGATGAGACTGTGAGAGAAGAGAAAGAGAGACTGACTCTGCATGAAGACGTCACAGCAAGCGTCTTCACCGGGACCATCACTGGACTGACAGCAGAGGATGCTGGGAAATACTGGTGCGCAGTGACATTAGACAGAGAGCTGAATTATCTTTACACTCATCTGATGGTCATCATCAAGCAGGAGCTGAGCTTGACTAAGTATGAAGGAGACGACGTGTCCATCCAGTGCAGACATCATGATGGAGATCAGAAAAGCTTCTGCAGAGCACATGAAGCCTCCGCGTGTGTGAAGGATGGAGATTCACTGGAGACCATCAGAGATGCTCGATTCTCTATCAGTGATGAAGCGTCTGCTGGAGTCTTTACTGTCAACATCACTGATCTGAGAGCAGACGACTCTGGGGTTTACTGGTGTGGAGCTCACCTCATCACTAAAGTCAACCTCACGGTTATAAAGGGTAAGATAAGAGCACACTACAGCTAATCTAATTGTACCATTGTTGAGTATATTTTTTGTCATTGATCAGCAAAACATGCATAGCATGCCATAATTTCATCCATACATTCTCCAACTGAGCTGTAGTCTCAGCAAGAGGCTCTTAAATTTTATTTTAAATGGAC	ATGGCAAAAAAAATGAAAGTATATTTCTGCAAAGAGGACAATCAGAGGTGCCAGATAATGAGAGCATCTAAAGAGCCACAAATGACTCCTGGAGAGAGAGTTTACAATGTGAGTGTCAGAGATGCTGGAGTTTACTGGTGTGGAGCAGAAACCAGAGACACACATCTGACCTTCATCTCCCTGACCACTAAAATCCAGCTCAGCGTCATCATGTCTCCAGTAGTGAGACGTGAAGGAGAATCTGCTCAGATCTTCTGCCCTTATGATTCAATCTATCAATCAAAGTCAAAGTCTCTCTGTAAGGGGAAGTGCTCCACTAGAGACACACGTCCTCTGGATGAGACTGTGAGAGAAGAGAAAGAGAGACTGACTCTGCATGAAGACGTCACAGCAAGCGTCTTCACCGGGACCATCACTGGACTGACAGCAGAGGATGCTGGGAAATACTGGTGCGCAGTGACATTAGACAGAGAGCTGAATTATCTTTACACTCATCTGATGGTCATCATCAAGCAGGAGCTGAGCTTGACTAAGTATGAAGGAGACGACGTGTCCATCCAGTGCAGACATCATGATGGAGATCAGAAAAGCTTCTGCAGAGCACATGAAGCCTCCGCGTGTGTGAAGGATGGAGATTCACTGGAGACCATCAGAGATGCTCGATTCTCTATCAGTGATGAAGCGTCTGCTGGAGTCTTTACTGTCAACATCACTGATCTGAGAGCAGACGACTCTGGGGTTTACTGGTGTGGAGCTCACCTCATCACTAAAGTCAACCTCACGGTTATAAAGGGTAAGATAAGAGCACACTACAGCTAA	MAKKMKVYFCKEDNQRCQIMRASKEPQMTPGERVYNVSVRDAGVYWCGAETRDTHLTFISLTTKIQLSVIMSPVVRREGESAQIFCPYDSIYQSKSKSLCKGKCSTRDTRPLDETVREEKERLTLHEDVTASVFTGTITGLTAEDAGKYWCAVTLDRELNYLYTHLMVIIKQELSLTKYEGDDVSIQCRHHDGDQKSFCRAHEASACVKDGDSLETIRDARFSISDEASAGVFTVNITDLRADDSGVYWCGAHLITKVNLTVIKGKIRAHYS	this report	Possibly 5'/3' truncated transcript.	VHLGGDVNISCQMAKKMKVYFCKEDNQRCQIMRASKEPQMTPGERVYNVSVRDAGVYWCGAETRDTHLTFISLTTKIQLSVI	MSPVVRREGESAQIFCPYDSIYQSKSKSLCKGKCSTRDTRPLDETVREEKERLTLHEDVTASVFTGTITGLTAEDAGKYWCAVTLDRELNYLYTHLMVI	ELSLTKYEGDDVSIQCRHHDGDQKSFCRAHEASACVKDGDSLETIRDARFSISDEASAGVFTVNITDLRADDSGVYWCGAHLITKVNLTVI
nilt48	GDQH01044084.1 (CG2)	D-TM-CYT	SDYTMV, IYYTEL	-	GTCTAAGAGAGTGACGGTGAACAGTGGAGAAACTGCTGTCTTCAGCTGTGAATATTCACACAATCAGATTCACCATGCAAAAGTCATATTTAAAGAAGAGAGAGACTCTGTTAAATCTGTCATACACACAACGGCCAGAATCAGAGAAGAAGGAAGAGTCCATATGTCTGATGACAGACAGAGAAACGTCTTGAGTGTGAGCATTACTGCAGTGACAGCAGGTGATGGAGGAGTTTACTTATGTGGAGTTTGGGTCAACAAGCACTCGTACAGTTACTACATTACTAATACTGTACATCTGCAGATTATGGATGTCTCCATGATCTTCATTATTATTGTGTGTGTGTCTGTGTTTTTTATTGGTGCATTCACTCTGGCTGTGTGTAAATTAGGACAGGAGAAACAAAGCGATGCTGCAGTTCACACACCGTTACCCACAACCCCCTCTGATGAAACAATCGTCATTTTCCAGAAGCACGCAGAGACTCTCAGAGTAGCTGCAGACGCCTTCATGACAGACGAGGTTTACTCTGATTACACCATGGTCATTTACTACACTGAACTGAACTAGTTGCTTTAC	GTCTAAGAGAGTGACGGTGAACAGTGGAGAAACTGCTGTCTTCAGCTGTGAATATTCACACAATCAGATTCACCATGCAAAAGTCATATTTAAAGAAGAGAGAGACTCTGTTAAATCTGTCATACACACAACGGCCAGAATCAGAGAAGAAGGAAGAGTCCATATGTCTGATGACAGACAGAGAAACGTCTTGAGTGTGAGCATTACTGCAGTGACAGCAGGTGATGGAGGAGTTTACTTATGTGGAGTTTGGGTCAACAAGCACTCGTACAGTTACTACATTACTAATACTGTACATCTGCAGATTATGGATGTCTCCATGATCTTCATTATTATTGTGTGTGTGTCTGTGTTTTTTATTGGTGCATTCACTCTGGCTGTGTGTAAATTAGGACAGGAGAAACAAAGCGATGCTGCAGTTCACACACCGTTACCCACAACCCCCTCTGATGAAACAATCGTCATTTTCCAGAAGCACGCAGAGACTCTCAGAGTAGCTGCAGACGCCTTCATGACAGACGAGGTTTACTCTGATTACACCATGGTCATTTACTACACTGAACTGAACTAG	SKRVTVNSGETAVFSCEYSHNQIHHAKVIFKEERDSVKSVIHTTARIREEGRVHMSDDRQRNVLSVSITAVTAGDGGVYLCGVWVNKHSYSYYITNTVHLQIMDVSMIFIIIVCVSVFFIGAFTLAVCKLGQEKQSDAAVHTPLPTTPSDETIVIFQKHAETLRVAADAFMTDEVYSDYTMVIYYTELN	this report	Transcript is 5' truncated.	SKRVTVNSGETAVFSCEYSHNQIHHAKVIFKEERDSVKSVIHTTARIREEGRVHMSDDRQRNVLSVSITAVTAGDGGVYLCGVWVNKHSYSYYITNTVHLQIM
nilt51	XM_021478188.1 (GenBank)	L-D-D	-	-	CTGAATGTGATGATCAGTCAGTGTTTGTCCTGTAGGTGTCGCTGTGTGTGTGAGTAACGCCAGTAAAGCTGCTCATTACTGATAAAGAGCTGAAGAATGAGGAAGTCACTAAAGCAGACTGATGTAGAGACACACACACTCATCATTCAGCATCAACAACACACTCAACTCAAGTCACAATGAAGATCCTCCTCATCTTTATCTTGACTCTACAGCTGATCTCAGGTCAGATTTCTTCTCTTTCAGCCACTGGATACTCTGGAGGAAGCCTGATGCTGGACTCTGGGAAACTCTGGGTCAGTGACTCTGCTAAATATCTGGCCAAATTACCAGACTGGAGGACAATAATCAATGACACTAAACATGAGAGATGGATTAATGAAGGAAGATTCACTCTGTTTAAAAACAATGATGGAAACCTCATGATCTTCATCAGAGATCTGAACACAGATGATGCTGGAAGATACGCAGTTGATGTTGAACAGGGGAAGCGTTTATATATGATACTCAATGTGGAAGAAGACTCATGCTGTAATATGTCCAAGAGAGTGACGGTGAACAGTGGAGAAACTGCTGTCTTCAGCTGTGAATATTCACACAATCAGATTAACCATGCAAAAGTCATATTGAAGCCAGAAAGAGACTCCATTGAGATGATTTACAGCACATTAAATAAGCAAGACAGATTCAGTATTTCTGATGACAGACAGAGAAACTCATTCAGTGTGAGCATTACTGCAGTGACAGCAGGTGATGGAGGAGTTTACTTATGTGGAGTTTGGGTCAACAAGCACTCGTACAGTTACTACATTACTAATACTGTACATCTGCAGATTATGGGACAGGAGAAACAAAGCGATGCTGCAGTTCACACACCGTTACCCACAACCCCCTCTGATGAAACAATCGTCATTTTCCAGAAGCACGCAGAGACTCTCAGAGTAGCTGCAGACGCCTTCATGACAGACGAGGTTTACTCTGATTACACCATGGTCATTTACTACACTGAACTGAACTAG	ATGAAGATCCTCCTCATCTTTATCTTGACTCTACAGCTGATCTCAGGTCAGATTTCTTCTCTTTCAGCCACTGGATACTCTGGAGGAAGCCTGATGCTGGACTCTGGGAAACTCTGGGTCAGTGACTCTGCTAAATATCTGGCCAAATTACCAGACTGGAGGACAATAATCAATGACACTAAACATGAGAGATGGATTAATGAAGGAAGATTCACTCTGTTTAAAAACAATGATGGAAACCTCATGATCTTCATCAGAGATCTGAACACAGATGATGCTGGAAGATACGCAGTTGATGTTGAACAGGGGAAGCGTTTATATATGATACTCAATGTGGAAGAAGACTCATGCTGTAATATGTCCAAGAGAGTGACGGTGAACAGTGGAGAAACTGCTGTCTTCAGCTGTGAATATTCACACAATCAGATTAACCATGCAAAAGTCATATTGAAGCCAGAAAGAGACTCCATTGAGATGATTTACAGCACATTAAATAAGCAAGACAGATTCAGTATTTCTGATGACAGACAGAGAAACTCATTCAGTGTGAGCATTACTGCAGTGACAGCAGGTGATGGAGGAGTTTACTTATGTGGAGTTTGGGTCAACAAGCACTCGTACAGTTACTACATTACTAATACTGTACATCTGCAGATTATGGGACAGGAGAAACAAAGCGATGCTGCAGTTCACACACCGTTACCCACAACCCCCTCTGATGAAACAATCGTCATTTTCCAGAAGCACGCAGAGACTCTCAGAGTAGCTGCAGACGCCTTCATGACAGACGAGGTTTACTCTGATTACACCATGGTCATTTACTACACTGAACTGAACTAG	MKILLIFILTLQLISGQISSLSATGYSGGSLMLDSGKLWVSDSAKYLAKLPDWRTIINDTKHERWINEGRFTLFKNNDGNLMIFIRDLNTDDAGRYAVDVEQGKRLYMILNVEEDSCCNMSKRVTVNSGETAVFSCEYSHNQINHAKVILKPERDSIEMIYSTLNKQDRFSISDDRQRNSFSVSITAVTAGDGGVYLCGVWVNKHSYSYYITNTVHLQIMGQEKQSDAAVHTPLPTTPSDETIVIFQKHAETLRVAADAFMTDEVYSDYTMVIYYTELN	this report		TGYSGGSLMLDSGKLWVSDSAKYLAKLPDWRTIINDTKHERWINEGRFTLFKNNDGNLMIFIRDLNTDDAGRYAVDVEQG	SKRVTVNSGETAVFSCEYSHNQINHAKVILKPERDSIEMIYSTLNKQDRFSISDDRQRNSFSVSITAVTAGDGGVYLCGVWVNKHSYSYYITNTVHLQIM
	DN72920_c0_g1_i1 (CG1)	D	-	-	TCTGGAGGAAGCCTGATGCTGGATTCTGGGAAACGCTGGTTCAGTGATTCTGCTAAATATCTGGCCAAATTACCAGAATGGAGGACAATAATCAATGACAGGAAACATGAGAGATGGATTAATGAAGGAAGATTCACTCTGTTCCGAAACAATGATGGAAACCTAATGATCTTCATCAGAGATCTGAACACAGATGATGCTGGAAGATACGCAGTTGATGTTGATCAGGAGAAGCGTTTATATATGATAC	TCTGGAGGAAGCCTGATGCTGGATTCTGGGAAACGCTGGTTCAGTGATTCTGCTAAATATCTGGCCAAATTACCAGAATGGAGGACAATAATCAATGACAGGAAACATGAGAGATGGATTAATGAAGGAAGATTCACTCTGTTCCGAAACAATGATGGAAACCTAATGATCTTCATCAGAGATCTGAACACAGATGATGCTGGAAGATACGCAGTTGATGTTGATCAGGAGAAGCGTTTATATATGATAC	SGGSLMLDSGKRWFSDSAKYLAKLPEWRTIINDRKHERWINEGRFTLFRNNDGNLMIFIRDLNTDDAGRYAVDVDQEKRLYMI	this report	Transcript is 5'/3' truncated.	SGGSLMLDSGKRWFSDSAKYLAKLPEWRTIINDRKHERWINEGRFTLFRNNDGNLMIFIRDLNTDDAGRYAVDVDQE
nilt52	DN78550_c0_g1_i1 (CG1)	L-D			CTCCATTATTCACCATCACTGTCTTGGGAACTTCACAACAAGAATCTTTTTTTACACTTAAAATCATGTTGATGGACCACTTTCCTTTAACTTTAATCCTGTATGTTCCAGCATCTTCTGTGACCAGCTCTTTAATGTAGATCACAAGGTTTCTATAATCAGTGTAAAATAAAGTGAATCTTCCTTCATTAATCCACTGACGCTGTTTCCTGTTGTTTATTATTATGCCACCCCGTAGCTTTTCCATGAATTTTGCATCACTTTCATGCCAAGGCTCCCATGAACTAACAAGAAGATTTCCTCCCAAATATCCAGTGACATCAATATATCTCACCTCAGCTGACATCAGCTGTAAAGTGAAGACAAAGAAGATGAGGAGGATCTTCATTTTGATTTGAGTTGAGTGTGTTGTTGATACTGAAT	ATGAAGATCCTCCTCATCTTCTTTGTCTTCACTTTACAGCTGATGTCAGCTGAGGTGAGATATATTGATGTCACTGGATATTTGGGAGGAAATCTTCTTGTTAGTTCATGGGAGCCTTGGCATGAAAGTGATGCAAAATTCATGGAAAAGCTACGGGGTGGCATAATAATAAACAACAGGAAACAGCGTCAGTGGATTAATGAAGGAAGATTCACTTTATTTTACACTGATTATAGAAACCTTGTGATCTACATTAAAGAGCTGGTCACAGAAGATGCTGGAACATACAGGATTAAAGTTAAAGGAAAGTGGTCCATCAACATGATTTTAAGTGTAAAAAAAGATTCTTGTTGTGAAGTTCCCAAGACAGTGATGGTGAATAATGGAG	MKILLIFFVFTLQLMSAEVRYIDVTGYLGGNLLVSSWEPWHESDAKFMEKLRGGIIINNRKQRQWINEGRFTLFYTDYRNLVIYIKELVTEDAGTYRIKVKGKWSINMILSVKKDSCCEVPKTVMVNNG	this report	Transcript is possibly 5'/3' truncated.	AKFMEKLRGGIIINNRKQRQWINEGRFTLFYTDYRNLVIYIKELVTEDAGTYRIKVKGKWSINMILSVK
nilt55	XM_017356846.2 (GenBank)	L-D-D-TM-CYT	VYYSSI	-	TTTATTTTTGAATCTGCGTGAGCACGATAACAGTCAGTGGTTTAGTGAGTCAGAATCAGCAGCAGTTTATTTCATCACAGCAGTGAGTTGAGAGGAGGAAAGGGAAGAGGTGGAGCTGACTATAAACCTAGTATATTTCAAGAGTACAAGACAGCAGAGAAAAGCAGCAGATAAACTCATGCCAGAAAACTTCTGACAGCAGAAGAACTCACTAATTTACAAGAGCTGGAGTATATGATGATGACGATGATGATGATGATGATGATGATGAAGACATTTCTGTTCTTTACTATCTTCCTGATTGAAGGTAAGATGCATGTTCATGTACAGCATCACATCTTATATGAAGGCAGATTTCTACTGAGCTCAAATCATGTGTGTGTGTTTACGTCTGGTCTTTATTGTGCATTGTTTTTTAAATGTATTGTTATTAGGTCAAGAGGCTCTTAATAGAGGAAGTGTATTTTTATTGACAGGTCACATGGGCGATGAGGCTGTTAGTGTGACTGGCGTTGCAGGCGGAAGTGTCATCTTCAACTTTCAATACAAAGACAAAATAAGTGTGGAGAGGTTTTGCAGAGATGCAGATGACGAATGTATTCAAGCACAGAGTCATTTATGGCTCCCAGAGGAGAAACTCACCATGACTGACAATAAATCTGTGAACTATCTTAGTGTGCTCATCAGAAACCTGACCGTCAATGACAGTGGAACTTATGAATGGAAAGACAACAAGGACTGGTCTAAGGAGGTGAAGTTAGTTGTTCAACAAGAGCCGTGTTGTGGGAGATCAGAGGAACAGACTGCGTATGTACAGGGAACTGCTGTCATCCATTGCAGATATCCAAAAACCAATCACGATTATTCCAAGCAGCTGTTCAAAGAGCAGAATGGATCACTGGAGGCTATATTTACATCTAGGGAAGCCAGTGATCCAAGATTTTCTATTAATCTGAATCATGGCGAGGAGCACTTCTTTACTGTGACTCTTACTAATGTGAGCAGACATGATGAAGGACTTTACTTCTGTGCTGCTCATGGAAAGATGTCGATTCGCTACAGTCTGCTTTTCACTGAGATTCAACTTCATGTTACAGATGCTCCAGTTCAGTCTGATCTCTCCGTCCTCATCATTACAGTGTCTGTGTGTGTGATCCTGCTGTTCGCTGCAGGACTGAGTCTGTTTGTTCTCCGGCGGAGATGCACAAAGACAAAAGGTTCAAAATCTTCAGATCAGAGAAGCACAGTAGAGATTGATGAGATCAACTCCTCTGTTTATTACTCATCAATCAAAGAGCAGTGTGTTCAGAAGCCTGTGAGTATGAACACGGTTTATGCCACGGCACAATTACCCACAGTCCTCTCTGACAGTGATCCCTACACACTCGCTATGAAGAGCTGAATCCGCAATACACTCTCTCTGTTTATATATGTGGCCACTTTTTGTATGAAAACATGTACATCTGTATGTATTTTTGCTGGTAATAAATCAAAATAAAATTGTCTTGATAGAAAATGAACTGTTTGTGTTGCCTTTGCAAGGAATAAATGATGACGGACTGTTGAATTATTTGTAAATAATCTACACCCAGGGTGGTAAAATGTTGTTTCTATTGTAAATGTGTTTTCTATTATACTATTTGGTTGTTGAATGCTTGATTCTGATTGGCTGATGAGCGTTCTAAGGCATGCCGATATTGATAAATCACAAATAAAGTAGCTCCGGCTGATTTAGAGCACATTACATCAGCTCTTTATCACTCCGCTGATTTGAGTTTATTCACAGCTACAACAGTCAGAAATTATAACAAAACACAAGAGAAAACCCTGACTAATAAAGTCTCATATTAAACATCTCAACGGTGGAACAGCTTCGGGAACCGCCGGTGAATAAGCAGAGTTATTAGAGACCAGGCTGGAGGATTATTAGACAATATTGCACACCTGAGGTGTTTCTGCCACTCTGCTTTACCATCTAATGTGTGCATTATTTCCTAATAATTTAACAGTTTCCTTTAGGTATTAAATTGACTGGAGTCGATTGTTTTAAAGTGTAGCGGTCAGCAGAGGGCGCTCCTGCTGCAAACACACAGTAAACGTCATAGAGGGAGAGAGAGACAGA	ATGTGTGTGTGTTTACGTCTGGTCTTTATTGTGCATTGTTTTTTAAATGTATTGTTATTAGGTCAAGAGGCTCTTAATAGAGGAAGTGTATTTTTATTGACAGGTCACATGGGCGATGAGGCTGTTAGTGTGACTGGCGTTGCAGGCGGAAGTGTCATCTTCAACTTTCAATACAAAGACAAAATAAGTGTGGAGAGGTTTTGCAGAGATGCAGATGACGAATGTATTCAAGCACAGAGTCATTTATGGCTCCCAGAGGAGAAACTCACCATGACTGACAATAAATCTGTGAACTATCTTAGTGTGCTCATCAGAAACCTGACCGTCAATGACAGTGGAACTTATGAATGGAAAGACAACAAGGACTGGTCTAAGGAGGTGAAGTTAGTTGTTCAACAAGAGCCGTGTTGTGGGAGATCAGAGGAACAGACTGCGTATGTACAGGGAACTGCTGTCATCCATTGCAGATATCCAAAAACCAATCACGATTATTCCAAGCAGCTGTTCAAAGAGCAGAATGGATCACTGGAGGCTATATTTACATCTAGGGAAGCCAGTGATCCAAGATTTTCTATTAATCTGAATCATGGCGAGGAGCACTTCTTTACTGTGACTCTTACTAATGTGAGCAGACATGATGAAGGACTTTACTTCTGTGCTGCTCATGGAAAGATGTCGATTCGCTACAGTCTGCTTTTCACTGAGATTCAACTTCATGTTACAGATGCTCCAGTTCAGTCTGATCTCTCCGTCCTCATCATTACAGTGTCTGTGTGTGTGATCCTGCTGTTCGCTGCAGGACTGAGTCTGTTTGTTCTCCGGCGGAGATGCACAAAGACAAAAGGTTCAAAATCTTCAGATCAGAGAAGCACAGTAGAGATTGATGAGATCAACTCCTCTGTTTATTACTCATCAATCAAAGAGCAGTGTGTTCAGAAGCCTGTGAGTATGAACACGGTTTATGCCACGGCACAATTACCCACAGTCCTCTCTGACAGTGATCCCTACACACTCGCTATGAAGAGCTGA	MCVCLRLVFIVHCFLNVLLLGQEALNRGSVFLLTGHMGDEAVSVTGVAGGSVIFNFQYKDKISVERFCRDADDECIQAQSHLWLPEEKLTMTDNKSVNYLSVLIRNLTVNDSGTYEWKDNKDWSKEVKLVVQQEPCCGRSEEQTAYVQGTAVIHCRYPKTNHDYSKQLFKEQNGSLEAIFTSREASDPRFSINLNHGEEHFFTVTLTNVSRHDEGLYFCAAHGKMSIRYSLLFTEIQLHVTDAPVQSDLSVLIITVSVCVILLFAAGLSLFVLRRRCTKTKGSKSSDQRSTVEIDEINSSVYYSSIKEQCVQKPVSMNTVYATAQLPTVLSDSDPYTLAMKS	this report		AVSVTGVAGGSVIFNFQYKDKISVERFCRDADDECIQAQSHLWLPEEKLTMTDNKSVNYLSVLIRNLTVNDSGTYEWKDNKDWSKEVKLVVQ	SEEQTAYVQGTAVIHCRYPKTNHDYSKQLFKEQNGSLEAIFTSREASDPRFSINLNHGEEHFFTVTLTNVSRHDEGLYFCAAHGKMSIRYSLLFTEIQLHVT
	XM_009295658.3 (GenBank)	L-D-D-TM-CYT	VYYSSI		TTTATTTTTGAATCTGCGTGAGCACGATAACAGTCAGTGGTTTAGTGAGTCAGAATCAGCAGCAGTTTATTTCATCACAGCAGTGAGTTGAGAGGAGGAAAGGGAAGAGGTGGAGCTGACTATAAACCTAGTATATTTCAAGAGTACAAGACAGCAGAGAAAAGCAGCAGATAAACTCATGCCAGAAAACTTCTGACAGCAGAAGAACTCACTAATTTACAAGAGCTGGAGTATATGATGATGACGATGATGATGATGATGATGATGATGAAGACATTTCTGTTCTTTACTATCTTCCTGATTGAAGGTCACATGGGCGATGAGGCTGTTAGTGTGACTGGCGTTGCAGGCGGAAGTGTCATCTTCAACTTTCAATACAAAGACAAAATAAGTGTGGAGAGGTTTTGCAGAGATGCAGATGACGAATGTATTCAAGCACAGAGTCATTTATGGCTCCCAGAGGAGAAACTCACCATGACTGACAATAAATCTGTGAACTATCTTAGTGTGCTCATCAGAAACCTGACCGTCAATGACAGTGGAACTTATGAATGGAAAGACAACAAGGACTGGTCTAAGGAGGTGAAGTTAGTTGTTCAACAAGAGCCGTGTTGTGGGAGATCAGAGGAACAGACTGCGTATGTACAGGGAACTGCTGTCATCCATTGCAGATATCCAAAAACCAATCACGATTATTCCAAGCAGCTGTTCAAAGAGCAGAATGGATCACTGGAGGCTATATTTACATCTAGGGAAGCCAGTGATCCAAGATTTTCTATTAATCTGAATCATGGCGAGGAGCACTTCTTTACTGTGACTCTTACTAATGTGAGCAGACATGATGAAGGACTTTACTTCTGTGCTGCTCATGGAAAGATGTCGATTCGCTACAGTCTGCTTTTCACTGAGATTCAACTTCATGTTACAGATGCTCCAGTTCAGTCTGATCTCTCCGTCCTCATCATTACAGTGTCTGTGTGTGTGATCCTGCTGTTCGCTGCAGGACTGAGTCTGTTTGTTCTCCGGCGGAGATGCACAAAGACAAAAGGTTCAAAATCTTCAGATCAGAGAAGCACAGTAGAGATTGATGAGATCAACTCCTCTGTTTATTACTCATCAATCAAAGAGCAGTGTGTTCAGAAGCCTGTGAGTATGAACACGGTTTATGCCACGGCACAATTACCCACAGTCCTCTCTGACAGTGATCCCTACACACTCGCTATGAAGAGCTGAATCCGCAATACACTCTCTCTGTTTATATATGTGGCCACTTTTTGTATGAAAACATGTACATCTGTATGTATTTTTGCTGGTAATAAATCAAAATAAAATTGTCTTGATAGAAAATGAACTGTTTGTGTTGCCTTTGCAAGGAATAAATGATGACGGACTGTTGAATTATTTGTAAATAATCTACACCCAGGGTGGTAAAATGTTGTTTCTATTGTAAATGTGTTTTCTATTATACTATTTGGTTGTTGAATGCTTGATTCTGATTGGCTGATGAGCGTTCTAAGGCATGCCGATATTGATAAATCACAAATAAAGTAGCTCCGGCTGATTTAGAGCACATTACATCAGCTCTTTATCACTCCGCTGATTTGAGTTTATTCACAGCTACAACAGTCAGAAATTATAACAAAACACAAGAGAAAACCCTGACTAATAAAGTCTCATATTAAACATCTCAACGGTGGAACAGCTTCGGGAACCGCCGGTGAATAAGCAGAGTTATTAGAGACCAGGCTGGAGGATTATTAGACAATATTGCACACCTGAGGTGTTTCTGCCACTCTGCTTTACCATCTAATGTGTGCATTATTTCCTAATAATTTAACAGTTTCCTTTAGGTATTAAATTGACTGGAGTCGATTGTTTTAAAGTGTAGCGGTCAGCAGAGGGCGCTCCTGCTGCAAACACACAGTAAACGTCATAGAGGGAGAGAGAGACAGA	ATGATGATGACGATGATGATGATGATGATGATGATGAAGACATTTCTGTTCTTTACTATCTTCCTGATTGAAGGTCACATGGGCGATGAGGCTGTTAGTGTGACTGGCGTTGCAGGCGGAAGTGTCATCTTCAACTTTCAATACAAAGACAAAATAAGTGTGGAGAGGTTTTGCAGAGATGCAGATGACGAATGTATTCAAGCACAGAGTCATTTATGGCTCCCAGAGGAGAAACTCACCATGACTGACAATAAATCTGTGAACTATCTTAGTGTGCTCATCAGAAACCTGACCGTCAATGACAGTGGAACTTATGAATGGAAAGACAACAAGGACTGGTCTAAGGAGGTGAAGTTAGTTGTTCAACAAGAGCCGTGTTGTGGGAGATCAGAGGAACAGACTGCGTATGTACAGGGAACTGCTGTCATCCATTGCAGATATCCAAAAACCAATCACGATTATTCCAAGCAGCTGTTCAAAGAGCAGAATGGATCACTGGAGGCTATATTTACATCTAGGGAAGCCAGTGATCCAAGATTTTCTATTAATCTGAATCATGGCGAGGAGCACTTCTTTACTGTGACTCTTACTAATGTGAGCAGACATGATGAAGGACTTTACTTCTGTGCTGCTCATGGAAAGATGTCGATTCGCTACAGTCTGCTTTTCACTGAGATTCAACTTCATGTTACAGATGCTCCAGTTCAGTCTGATCTCTCCGTCCTCATCATTACAGTGTCTGTGTGTGTGATCCTGCTGTTCGCTGCAGGACTGAGTCTGTTTGTTCTCCGGCGGAGATGCACAAAGACAAAAGGTTCAAAATCTTCAGATCAGAGAAGCACAGTAGAGATTGATGAGATCAACTCCTCTGTTTATTACTCATCAATCAAAGAGCAGTGTGTTCAGAAGCCTGTGAGTATGAACACGGTTTATGCCACGGCACAATTACCCACAGTCCTCTCTGACAGTGATCCCTACACACTCGCTATGAAGAGCTGA	MMMTMMMMMMMMKTFLFFTIFLIEGHMGDEAVSVTGVAGGSVIFNFQYKDKISVERFCRDADDECIQAQSHLWLPEEKLTMTDNKSVNYLSVLIRNLTVNDSGTYEWKDNKDWSKEVKLVVQQEPCCGRSEEQTAYVQGTAVIHCRYPKTNHDYSKQLFKEQNGSLEAIFTSREASDPRFSINLNHGEEHFFTVTLTNVSRHDEGLYFCAAHGKMSIRYSLLFTEIQLHVTDAPVQSDLSVLIITVSVCVILLFAAGLSLFVLRRRCTKTKGSKSSDQRSTVEIDEINSSVYYSSIKEQCVQKPVSMNTVYATAQLPTVLSDSDPYTLAMKS	this report	Splice variant with different leader sequence.	AVSVTGVAGGSVIFNFQYKDKISVERFCRDADDECIQAQSHLWLPEEKLTMTDNKSVNYLSVLIRNLTVNDSGTYEWKDNKDWSKEVKLVVQ	SEEQTAYVQGTAVIHCRYPKTNHDYSKQLFKEQNGSLEAIFTSREASDPRFSINLNHGEEHFFTVTLTNVSRHDEGLYFCAAHGKMSIRYSLLFTEIQLHVT
nilt56	XM_003197773.5 (GenBank)	L-D-D-TM-CYT	SDYEEI, PIYSSV, LNYSTV, CDYATV	-	GTTGATCTCTTTTGTAAGTTTGTCTTTCAGCTTCACACACTCAAGGCACACGCACACACACACACAGCAGAATGATCCACATCTCTGAAGATAAACTGCTCATATTCACTCTGCTGATCCTCATGACAGTGGTGTATTCTGAGATGAAGACCTTCACTGGACATGAAGGAGGGAAAGTGGAGATAAGGTGTCCATATAATGCTAAATATGAGGAGATGGAGAAATATCTCTGCAGAGGAGAATGCCCAATATATGATAAAGACATTCCTGTTGAATCTGGATCAGAACCTGTAGATAAGAGATTCTCTCTGACTGATAACAGGACAGCTCACATCTTCACCATCACCATCACTGATCTCAGAACAGACGATCAAGGAAAATACTGGTGTGCTGTGAAGACAGGAATTGGAAGTTTTGATAAGTATACAGAGATTTACCTGGAAATAAAACAGGTGTCTCGAGTTTCTGGAGAACCTGGAAAACATCTGAGCATCACCTGCAGTTATACAAGAGATCTGAAAGAACTCATCAGATTCCTCTGCAAAGGAAGCGACCCATCCGACTGTAAGAACATCATCAAAGTTTCATCAAAAACAAAAACTAATGGCCGATTCTCTCTGACTGATGATTCTGAGACAGTTTTCACTGTAAACATCAGAGATCTGACAGAGGAGGATTCTGGGATATACTGGTGTGGAGCTGCAGAGAAACAAGCACAAGAGTACACATGGATTTCAGCCATAGATCTGCACATTACTGAACCCACATCAGCGCCAAGACTTCCTAAAAATACCTCAACTGCTTCATTTCACACCAGCAAACCAGCAGATCCTGCATCCAGCAGACCCGTCACACCTTCATCATCTGCATCATCATCGTCAATATCAATGTTTTTAAATGCATCCACCAATGCAGCATCATCACACACACCATTAGGGTTTACAGCATTCATCATGCTGATGGTCGTAGTGATGCTGACGGTGTTTGGACTCTCGTTGTTCCTGTACCTCAAGAGAAAACAAAAGAAAAAAGGAGCGCAGACCAAAGATGACATCTATTACCAACCTGAGAATCTGCCAAATGGAAACACGGAGACAACTAGAGAAGCCTCTCATGGTGTCAGTGATTATGAAGAGATCAGCTCTTCTCTTAATAACCCCATCTACTCTTCAGTCTCTCCTGCTTTCAGTAAACAGGACGTCTCTGTTTATGCTGTAGCACAGTTACCCAGCAGCCCCTCTGATCATCTCAACTACTCCACCGTCAGGTTTTCAGCTTCACATCTTTCGGACAGGACTTCCGGTGGATTAGACACATGCGATTATGCCACTGTTAATGTCTAAAGGACGTCCAAACTCCAATATCTCCTTGTGTAAATGAGATCTTACTTGTTTTGTGATTACAAATATGTAGCTTTTGTATTATTTTGATGAATCAGTATTGGAGACTGGTTTACACACTGCAGGAAAGCTTACCTTGCTTTGATTTTTTTAAATAATGTCAAATTTAAGGGAGTTTTTTTTCCTAAAACAAGCAAAATAATCTGCCTATGCAAGTTATTTTGCTTGTTTTTAGAAAAAAGCGCACTTAGTTTTGACGTTTTTTTTGTAAACAAGTAAATCTTTTTTACTTGTCTAGTAAATGCATCTTAATTTAAAAATGTTTAGATGTTTAAATTAAAAACAAGGCAAAAACAGAGGTAAGAAAATGATTTTTGCAGTGCAATGCAGATGTTTTTTTTGTTTTTTTTTTTGTTTATTTATTGTCCACAAGCTATTAAAGAAGTAAACAACTGGA	ATGATCCACATCTCTGAAGATAAACTGCTCATATTCACTCTGCTGATCCTCATGACAGTGGTGTATTCTGAGATGAAGACCTTCACTGGACATGAAGGAGGGAAAGTGGAGATAAGGTGTCCATATAATGCTAAATATGAGGAGATGGAGAAATATCTCTGCAGAGGAGAATGCCCAATATATGATAAAGACATTCCTGTTGAATCTGGATCAGAACCTGTAGATAAGAGATTCTCTCTGACTGATAACAGGACAGCTCACATCTTCACCATCACCATCACTGATCTCAGAACAGACGATCAAGGAAAATACTGGTGTGCTGTGAAGACAGGAATTGGAAGTTTTGATAAGTATACAGAGATTTACCTGGAAATAAAACAGGTGTCTCGAGTTTCTGGAGAACCTGGAAAACATCTGAGCATCACCTGCAGTTATACAAGAGATCTGAAAGAACTCATCAGATTCCTCTGCAAAGGAAGCGACCCATCCGACTGTAAGAACATCATCAAAGTTTCATCAAAAACAAAAACTAATGGCCGATTCTCTCTGACTGATGATTCTGAGACAGTTTTCACTGTAAACATCAGAGATCTGACAGAGGAGGATTCTGGGATATACTGGTGTGGAGCTGCAGAGAAACAAGCACAAGAGTACACATGGATTTCAGCCATAGATCTGCACATTACTGAACCCACATCAGCGCCAAGACTTCCTAAAAATACCTCAACTGCTTCATTTCACACCAGCAAACCAGCAGATCCTGCATCCAGCAGACCCGTCACACCTTCATCATCTGCATCATCATCGTCAATATCAATGTTTTTAAATGCATCCACCAATGCAGCATCATCACACACACCATTAGGGTTTACAGCATTCATCATGCTGATGGTCGTAGTGATGCTGACGGTGTTTGGACTCTCGTTGTTCCTGTACCTCAAGAGAAAACAAAAGAAAAAAGGAGCGCAGACCAAAGATGACATCTATTACCAACCTGAGAATCTGCCAAATGGAAACACGGAGACAACTAGAGAAGCCTCTCATGGTGTCAGTGATTATGAAGAGATCAGCTCTTCTCTTAATAACCCCATCTACTCTTCAGTCTCTCCTGCTTTCAGTAAACAGGACGTCTCTGTTTATGCTGTAGCACAGTTACCCAGCAGCCCCTCTGATCATCTCAACTACTCCACCGTCAGGTTTTCAGCTTCACATCTTTCGGACAGGACTTCCGGTGGATTAGACACATGCGATTATGCCACTGTTAATGTCTAA	MIHISEDKLLIFTLLILMTVVYSEMKTFTGHEGGKVEIRCPYNAKYEEMEKYLCRGECPIYDKDIPVESGSEPVDKRFSLTDNRTAHIFTITITDLRTDDQGKYWCAVKTGIGSFDKYTEIYLEIKQVSRVSGEPGKHLSITCSYTRDLKELIRFLCKGSDPSDCKNIIKVSSKTKTNGRFSLTDDSETVFTVNIRDLTEEDSGIYWCGAAEKQAQEYTWISAIDLHITEPTSAPRLPKNTSTASFHTSKPADPASSRPVTPSSSASSSSISMFLNASTNAASSHTPLGFTAFIMLMVVVMLTVFGLSLFLYLKRKQKKKGAQTKDDIYYQPENLPNGNTETTREASHGVSDYEEISSSLNNPIYSSVSPAFSKQDVSVYAVAQLPSSPSDHLNYSTVRFSASHLSDRTSGGLDTCDYATVNV	this report	Similar to nilt78. Identical coding sequence to ENSDART00000128873.	MKTFTGHEGGKVEIRCPYNAKYEEMEKYLCRGECPIYDKDIPVESGSEPVDKRFSLTDNRTAHIFTITITDLRTDDQGKYWCAVKTGIGSFDKYTEIYLEIK	VSRVSGEPGKHLSITCSYTRDLKELIRFLCKGSDPSDCKNIIKVSSKTKTNGRFSLTDDSETVFTVNIRDLTEEDSGIYWCGAAEKQAQEYTWISAIDLHIT
	ENSDART00000128873 (GRCz11)	L-D-D-TM-CYT	SDYEEI, PIYSSV, LNYSTV, CDYATV	-	ATGATCCACATCTCTGAAGATAAACTGCTCATATTCACTCTGCTGATCCTCATGACAGTGGTGTATTCTGAGATGAAGACCTTCACTGGACATGAAGGAGGGAAAGTGGAGATAAGGTGTCCATATAATGCTAAATATGAGGAGATGGAGAAATATCTCTGCAGAGGAGAATGCCCAATATATGATAAAGACATTCCTGTTGAATCTGGATCAGAACCTGTAGATAAGAGATTCTCTCTGACTGATAACAGGACAGCTCACATCTTCACCATCACCATCACTGATCTCAGAACAGACGATCAAGGAAAATACTGGTGTGCTGTGAAGACAGGAATTGGAAGTTTTGATAAGTATACAGAGATTTACCTGGAAATAAAACAGGTGTCTCGAGTTTCTGGAGAACCTGGAAAACATCTGAGCATCACCTGCAGTTATACAAGAGATCTGAAAGAACTCATCAGATTCCTCTGCAAAGGAAGCGACCCATCCGACTGTAAGAACATCATCAAAGTTTCATCAAAAACAAAAACTAATGGCCGATTCTCTCTGACTGATGATTCTGAGACAGTTTTCACTGTAAACATCAGAGATCTGACAGAGGAGGATTCTGGGATATACTGGTGTGGAGCTGCAGAGAAACAAGCACAAGAGTACACATGGATTTCAGCCATAGATCTGCACATTACTGAACCCACATCAGCGCCAAGACTTCCTAAAAATACCTCAACTGCTTCATTTCACACCAGCAAACCAGCAGATCCTGCATCCAGCAGACCCGTCACACCTTCATCATCTGCATCATCATCGTCAATATCAATGTTTTTAAATGCATCCACCAATGCAGCATCATCACACACACCATTAGGGTTTACAGCATTCATCATGCTGATGGTCGTAGTGATGCTGACGGTGTTTGGACTCTCGTTGTTCCTGTACCTCAAGAGAAAACAAAAGAAAAAAGGAGCGCAGACCAAAGATGACATCTATTACCAACCTGAGAATCTGCCAAATGGAAACACGGAGACAACTAGAGAAGCCTCTCATGGTGTCAGTGATTATGAAGAGATCAGCTCTTCTCTTAATAACCCCATCTACTCTTCAGTCTCTCCTGCTTTCAGTAAACAGGACGTCTCTGTTTATGCTGTAGCACAGTTACCCAGCAGCCCCTCTGATCATCTCAACTACTCCACCGTCAGGTTTTCAGCTTCACATCTTTCGGACAGGACTTCCGGTGGATTAGACACATGCGATTATGCCACTGTTAATGTCTAA	ATGATCCACATCTCTGAAGATAAACTGCTCATATTCACTCTGCTGATCCTCATGACAGTGGTGTATTCTGAGATGAAGACCTTCACTGGACATGAAGGAGGGAAAGTGGAGATAAGGTGTCCATATAATGCTAAATATGAGGAGATGGAGAAATATCTCTGCAGAGGAGAATGCCCAATATATGATAAAGACATTCCTGTTGAATCTGGATCAGAACCTGTAGATAAGAGATTCTCTCTGACTGATAACAGGACAGCTCACATCTTCACCATCACCATCACTGATCTCAGAACAGACGATCAAGGAAAATACTGGTGTGCTGTGAAGACAGGAATTGGAAGTTTTGATAAGTATACAGAGATTTACCTGGAAATAAAACAGGTGTCTCGAGTTTCTGGAGAACCTGGAAAACATCTGAGCATCACCTGCAGTTATACAAGAGATCTGAAAGAACTCATCAGATTCCTCTGCAAAGGAAGCGACCCATCCGACTGTAAGAACATCATCAAAGTTTCATCAAAAACAAAAACTAATGGCCGATTCTCTCTGACTGATGATTCTGAGACAGTTTTCACTGTAAACATCAGAGATCTGACAGAGGAGGATTCTGGGATATACTGGTGTGGAGCTGCAGAGAAACAAGCACAAGAGTACACATGGATTTCAGCCATAGATCTGCACATTACTGAACCCACATCAGCGCCAAGACTTCCTAAAAATACCTCAACTGCTTCATTTCACACCAGCAAACCAGCAGATCCTGCATCCAGCAGACCCGTCACACCTTCATCATCTGCATCATCATCGTCAATATCAATGTTTTTAAATGCATCCACCAATGCAGCATCATCACACACACCATTAGGGTTTACAGCATTCATCATGCTGATGGTCGTAGTGATGCTGACGGTGTTTGGACTCTCGTTGTTCCTGTACCTCAAGAGAAAACAAAAGAAAAAAGGAGCGCAGACCAAAGATGACATCTATTACCAACCTGAGAATCTGCCAAATGGAAACACGGAGACAACTAGAGAAGCCTCTCATGGTGTCAGTGATTATGAAGAGATCAGCTCTTCTCTTAATAACCCCATCTACTCTTCAGTCTCTCCTGCTTTCAGTAAACAGGACGTCTCTGTTTATGCTGTAGCACAGTTACCCAGCAGCCCCTCTGATCATCTCAACTACTCCACCGTCAGGTTTTCAGCTTCACATCTTTCGGACAGGACTTCCGGTGGATTAGACACATGCGATTATGCCACTGTTAATGTCTAA	MIHISEDKLLIFTLLILMTVVYSEMKTFTGHEGGKVEIRCPYNAKYEEMEKYLCRGECPIYDKDIPVESGSEPVDKRFSLTDNRTAHIFTITITDLRTDDQGKYWCAVKTGIGSFDKYTEIYLEIKQVSRVSGEPGKHLSITCSYTRDLKELIRFLCKGSDPSDCKNIIKVSSKTKTNGRFSLTDDSETVFTVNIRDLTEEDSGIYWCGAAEKQAQEYTWISAIDLHITEPTSAPRLPKNTSTASFHTSKPADPASSRPVTPSSSASSSSISMFLNASTNAASSHTPLGFTAFIMLMVVVMLTVFGLSLFLYLKRKQKKKGAQTKDDIYYQPENLPNGNTETTREASHGVSDYEEISSSLNNPIYSSVSPAFSKQDVSVYAVAQLPSSPSDHLNYSTVRFSASHLSDRTSGGLDTCDYATVNV	this report	Similar to nilt78. Identical coding sequence to XM_003197773.5.	MKTFTGHEGGKVEIRCPYNAKYEEMEKYLCRGECPIYDKDIPVESGSEPVDKRFSLTDNRTAHIFTITITDLRTDDQGKYWCAVKTGIGSFDKYTEIYLEIK	VSRVSGEPGKHLSITCSYTRDLKELIRFLCKGSDPSDCKNIIKVSSKTKTNGRFSLTDDSETVFTVNIRDLTEEDSGIYWCGAAEKQAQEYTWISAIDLHIT
	GDQQ01014012.1 (CG2)	D-D-TM-CYT	SDYEEI, PIYSSV, LNYSTV, CDYATV	-	TGAACATGTTTGTAGCTTTGTATCACATTGGATAACAACTCACAATATAAAATAAATCATATTTTTTAGATTTGAAGACATGCAGAAAATTACATTTTCAAAAAACAAACAGAAACTGCAAATCAGGAGAGGAGATAGGAGGCTCAAGAGGTATGATATGGCTCATAACAGACTAGTAAATGAGAAGTGGGATAATTAATTAATGTTTTTTTTTTCCTTTTTGGTGTTACAAGTCACAAAGCTTCAAAATGTTAAGTTAAAAGTCAACAACAAAACTCTTTGGGGCTAAGCCCCTTATCCCTTTCGACCCTAGCAACGCCCCTGGTTCTCTGTTGCATTCATTAACAAATGAGTAGTACACATTATACACTTTACTATGTGGTTTAAAAACATGTTTATCATAAATTATTATCTACATTATTACTGGGAAGAAGTGCACCACAATAATACCAGTCTAGTTTTGAAGCAAGGGTAGCATTTCTTTTTTGTTCGGTCGATGAACTTACCATTAACATTCACTGCTACTGGGTATCTCAATGTTCATGTTAGGGTTGTTTTTACACTGGTATGAAAGGTTTTTGGATGAAATTTCAGAACTGGCTGCATTGCAAACATATTAAATTATACTCTTTAACTGTGGTCTCAATCAAAGTTGGTATATTTTTAAAGGACAAAGACCTAGAGTTTTTGGTAAATAACCTAATTATTCTAGCCAAACACTTCATTCAAAGATGCAAATTTGTAAAGGTGAAACCCTGCTTTAATGGATGGAGGAATGATCTGAAGATGTTCGTTAAGTCTCTTCACATCATGAGGAACAGAAATGCCCAAAAGTTTTCACAAGCCTTGGACTGGTTCTATTACTCGATTAAGACCATCACCCCACGCAGTCATTTACTCATTCACTTTTACTTTTAATGCTCTTTTTATTTTGATTTTAAATTTTTAATTAATGCACAAGATTCCCTTTCTCCAGTTGTTTACTTCTTTAATAGCTTGTGGACAATAAATAAACAAAAAAAAAACAAAAAAAACATCTGCATTGCACTGCAAAAATCATTTTCTTACCTCTGTTTTTGCCTTGTTTTTAATTTAAACATCTAAACATTTTTAAATTAAGATGCATTTACTAGACAAGTAAAAAAGATTTACTTGTTTACAAAAAAAACGTCAAAACTAAGTGCGCTTTTTTCTAAAAACAAGCAAAATAACTTGCATAGGCAGATTATTTTGCTTGTTTTAGGAAAAAAAACTCCCTTAAATTTGACATTATTTAAAAAAATCAAAGCAAGGTAAGCTTTCCTGCAGTGTGTAAACCAGTCTCCAATACTGATTCATCAAAATAATACAAAAGCTACATATTTGTAATCACAAAACAAGTAAGATCTCATTTACACAAGGAGATATTGGAGTTTGGACGTCCTTTAGACATTAACAGTGGCATAATCGCATGTGTCTAATCCACCGGAAGTCCTGTCCGAAAGATGTGAAGCTGAAAACCTGACGGTGGAGTAGTTGAGATGATCAGAGGGGCTGCTGGGTAACTGTGCTACAGCATAAACAGAGACGTCCTGTTTACTGAAAGCAGGAGAGACTGAAGAGTAGATGGGGTTATTAAGAGAAGAGCTGATCTCTTCATAATCACTGACACCATGAGAGGCTTCTCTAGTTGTCTCCGTGTTTCCATTTGGCAGATTCTCAGGTTGGTAATAGATGTCATCTTTGGTCTGCGCTCCTTTTTTCTTTTGTTTTCTCTTGAGGTACAGGAACAACGAGAGTCCAAACACCGTCAGCATCACTACGACCATCAGCATGATGAATGCTGTAAACCCTAATGGTGTGTGTGATGATGCTGCATTGGTGGATGCATTTAAAAACATTGATATTGACGATGATGATGCAGATGATGAAGGTGTGACGGGTCTGCTGGATGCAGGATCTGCTGGTTTGCTGGTGTGAAATGAAGCAGTTGAGGTATTTTTAGGAAGTCTTGGCGCTGATGTGGGTTCAGTAATGTGCAGATCTATGGCTGAAATCCATGTGTACTCTTGTGCTTGTTTCTCTGCAGCTCCACACCAGTATATCCCAGAATCCTCCTCTGTCAGATCTCTGATGTTTACAGTGAAAACTGTCTCAGAATCATCAGTCAGAGAGAATCGGCCATTAGTTTTTGTTTTTGATGAAACTTTGATGATGTTCTTACAGTCGGATGGGTCGCTTCCTTTGCAGAGGAATCTGATGAGTTCTTTCAGATCTCTTGTATAACTGCAGGTGATGCTCAGATGTTTTCCAGGTTCTCCAGAAACTCGAGACACCTGTTTTATTTCCAGGTAAATCTCTGTATACTTATCAAAACTTCCAATTCCTGTCTTCACAGCACACCAGTATTTTCCTTGATCGTCTGTTCTGAGATCAGTGATGGTGATGGTGAAGATGTGAGCTGTCCTGTTATCAGTCAGAGAGAATCTCTTATCTACAGGTTCTGATCCAGATTCAACAGGAATGTCTTTATCATATATTGGGCATTCTCCTCTGCAGAGATATTTCTCCATCTCCTCATATTTAGCATTATATGGACACCTTATCTCCACTTTCCCTCCTTCATGTCCAGTGAAGGTCTTCATCTCAGAATACACCACTAAGAAGAAATAAAGACAGAAGTGCAGCTCAGTGCACACAAGGACCTGATTGAGAGCAGTCACTGCTCTAGAAACAGAATAAACTCTTACCTGTCATGAGGATCAGCAGAGTGAATATGAGCAGTTTATCTTCAGAGATGTGGATCATTCTGCTGTGTGTGTGTGTGTGTGTGTGTCAGAGAAACTCCAGAACAGTCTGTTTCATGAAGGCAAGAGAAGCTGCAGTAAAATCCTCCGCAGTAGCTGCCGGGCTCCTGAGGGCCGTGTGCTGCGCCGTGGACCGATCGCTCCTGCGTTAGCAGGACAATAACATTCGCCGGCGCCCGGCGGCCCTCATGTGGACTCCAGAGAGTCCAGCTGGAACATGTTGTGATTGGTGGGTGTGGTGAAGAACAGCTGGTCGCTGGGCGAGCGGTTGTCGCAGGGGCTGTTGAGGCCGAGTGTCCGCTCGAAGTCCAGCAGCTGCCCCATGAAGTTAAAGTTGGGTGAGATGTTGGACTTCTTGCGCTTGACGAAATCGTAGGCGTCGTTGAGCGACAGGTTGAGCTTCTGCATCAGGTACGCCACCGTGACCGTCACCGAGCGGCTGATGCCGGCCAGGCAGTGCACCAGGATGCCACACTTTTGGGAACGAGCTTCATCTATGAAAGAAATGGCTTCAGGGAAAAACTGAGATAGGTTTTGGCTCCAGTGATCAGAGATGGGAATCTGCTTGTACTTGAATTCCCCGGCATGCTCGAACATGTTGGGGAGATTAGGGGTCACGTTCAAGATGTACTTGATGCCAAACTCCTCCAGGATATCCAGGTTTGTGGAGTCCTTAGCACAGCCCAGATACAGATGTGGAAGGATCTCCACGGGGAATGAGGGCTGGGGGTTGGAAAGGGGGCTGCCATCTGAGTCAGTTGCACTGCTTGGGTCTCGGTCGATATCCGACTCGATGTCCGAGGAGTCAGAGCTGATTCTGAGCCCTCCGAGACCCAGGACCTGGGAGGTTGGGGAACTGCTGCTTGAGGAACCGTCGAGGTTCGTCTCACACATTGCGGGAAAATCAGTTTGAAATTTGCTGAAGCCACC	ATGAAGACCTTCACTGGACATGAAGGAGGGAAAGTGGAGATAAGGTGTCCATATAATGCTAAATATGAGGAGATGGAGAAATATCTCTGCAGAGGAGAATGCCCAATATATGATAAAGACATTCCTGTTGAATCTGGATCAGAACCTGTAGATAAGAGATTCTCTCTGACTGATAACAGGACAGCTCACATCTTCACCATCACCATCACTGATCTCAGAACAGACGATCAAGGAAAATACTGGTGTGCTGTGAAGACAGGAATTGGAAGTTTTGATAAGTATACAGAGATTTACCTGGAAATAAAACAGGTGTCTCGAGTTTCTGGAGAACCTGGAAAACATCTGAGCATCACCTGCAGTTATACAAGAGATCTGAAAGAACTCATCAGATTCCTCTGCAAAGGAAGCGACCCATCCGACTGTAAGAACATCATCAAAGTTTCATCAAAAACAAAAACTAATGGCCGATTCTCTCTGACTGATGATTCTGAGACAGTTTTCACTGTAAACATCAGAGATCTGACAGAGGAGGATTCTGGGATATACTGGTGTGGAGCTGCAGAGAAACAAGCACAAGAGTACACATGGATTTCAGCCATAGATCTGCACATTACTGAACCCACATCAGCGCCAAGACTTCCTAAAAATACCTCAACTGCTTCATTTCACACCAGCAAACCAGCAGATCCTGCATCCAGCAGACCCGTCACACCTTCATCATCTGCATCATCATCGTCAATATCAATGTTTTTAAATGCATCCACCAATGCAGCATCATCACACACACCATTAGGGTTTACAGCATTCATCATGCTGATGGTCGTAGTGATGCTGACGGTGTTTGGACTCTCGTTGTTCCTGTACCTCAAGAGAAAACAAAAGAAAAAAGGAGCGCAGACCAAAGATGACATCTATTACCAACCTGAGAATCTGCCAAATGGAAACACGGAGACAACTAGAGAAGCCTCTCATGGTGTCAGTGATTATGAAGAGATCAGCTCTTCTCTTAATAACCCCATCTACTCTTCAGTCTCTCCTGCTTTCAGTAAACAGGACGTCTCTGTTTATGCTGTAGCACAGTTACCCAGCAGCCCCTCTGATCATCTCAACTACTCCACCGTCAGGTTTTCAGCTTCACATCTTTCGGACAGGACTTCCGGTGGATTAGACACATGCGATTATGCCACTGTTAATGTCTAA	MKTFTGHEGGKVEIRCPYNAKYEEMEKYLCRGECPIYDKDIPVESGSEPVDKRFSLTDNRTAHIFTITITDLRTDDQGKYWCAVKTGIGSFDKYTEIYLEIKQVSRVSGEPGKHLSITCSYTRDLKELIRFLCKGSDPSDCKNIIKVSSKTKTNGRFSLTDDSETVFTVNIRDLTEEDSGIYWCGAAEKQAQEYTWISAIDLHITEPTSAPRLPKNTSTASFHTSKPADPASSRPVTPSSSASSSSISMFLNASTNAASSHTPLGFTAFIMLMVVVMLTVFGLSLFLYLKRKQKKKGAQTKDDIYYQPENLPNGNTETTREASHGVSDYEEISSSLNNPIYSSVSPAFSKQDVSVYAVAQLPSSPSDHLNYSTVRFSASHLSDRTSGGLDTCDYATVNV	this report	Similar to nilt78. Intron retained between L and D.	MKTFTGHEGGKVEIRCPYNAKYEEMEKYLCRGECPIYDKDIPVESGSEPVDKRFSLTDNRTAHIFTITITDLRTDDQGKYWCAVKTGIGSFDKYTEIYLEIK	VSRVSGEPGKHLSITCSYTRDLKELIRFLCKGSDPSDCKNIIKVSSKTKTNGRFSLTDDSETVFTVNIRDLTEEDSGIYWCGAAEKQAQEYTWISAIDLHIT
nilt57	DN34828_c0_g1_i1 (CG1)	L-D-D-D-D-D-D-TM-CYT	LLYASV, CDYASV	-	TTGCGGCTGGAAGGGCATCCGCTGCGTAAAAACGTGCTGGATAAGTTGGTGGTTCATTCTGCTGTGGCGACCCTGGATTAATAAAGGGATGATGAATGAATGAATAAATGAATGAATGAATGAATACTTAAAAAATATTTATAGTAAAACAGCAACTCTGAAAAGACACATAGCAACAAACTGTAATGCAGAACATAGCTTTTGGCCCAATTTGGGGCGTGTAGCATTAAAGCCTAGGAGGAGAAGATGAAATTATAATAACAATAATAATAATAATGATGATATGTTTAAATAGAATAACAGTATGTTGGCTTGGGAAAGTTAGTTATGTGTGAGTCTGTGGTTGACAGATGCATAGTCACAGTGAGTCTCGTCTTTATTGAAGGCAACTGCAGCTTCACCGAGAGACTCTCCATGCTTCTGAAAACTGACGGATGCGTACAGAAGCCCATCAGAGGGGATTGTGGGTAACTGGACTGAATAGAGTGGAGAGGAATCTTGAATCTCTTCTTGAGCAGTTTCATGATCTGCAGTCTGTCTTCTGTCTGCTGATGAAGTGATGCCTGTACGAACTTGTTTACTGTAGCATTTCTTTTTGAAAAACAAAAGCAGTAAACACACAGCGATCAGGATCAAACACACAGAAACCACAACTATCACAGAAAGCCCAGAGTTTGCACTGTTGGGGTCTGGCATGTTTGTTTCTGTGTTGACATTTAGATGGACTTCAGTGAACAGGAATGAGCCAGAACTCTCCTCTCCACACCAGTATTTCCCAGAATCCTCCTCTGTCAGCTGGCTGATGTTCACTGTGAAAACTCCAGCAGAGCATTCATCAGTCTGAGAGAATCGGCTATTTGCTGGCTTATTAAATGAAACAAGAACTCCAGCATGGACACAGATATTCGGCTGGTTTCCCTTGCAGAAAAACCTCTGGTGTTGTGTGTGTTTCCTGATGCATTTACAGCTGATGGACGCAGATCCTCTGACAGATGCTTTATGAATGACAGGCACTTCTTTCATGATGATCATCAGCTCAGTTGAAATGATAAACATGTCTCTCACCACACAGCAGTAAATCCCAGCATCCTCTGCTCTCAGGCTGCTGATGTTCACAGTGAAGACGTTGAGTTCAGTGTTGTCCTTCATTGAAATATTTGGTTTTTTGATATGACCTTCATCTGATCGAATGATAGGCGCTTCTTGAGTAAAGCACTTTCCTTTGTAGAAATATTTTATTTCACTTAAGTTGTGATCTTCGTAAGGGCATCTGATCTCAGCTGAATCTCCTTCACGTCCGATCACTGGCTGCATAGTTAAGGTTAGTTCCAGTTTAGTGGTCAGGGAGATGAAGGTCAGATGTGTGTCTCTGGTTTTTGCTCCACACCAGTAAACTCCAGCATCTCTGACACTCACATTACTGATGCTCACTGTGAAAACTCCATCTGTGCTGTCAGAAATCTGAACGCGTCCCTTGTTAGATGAAACAATGTTCTGACATATCTTGTCACGGTTCTCTTTGCAGATGTGGTTGACGGTGTTCTTTTCACGGTGAATACAGGTGAGTTTCACACTTTCGCCAATGAAAGCCGCTTCGCTTGATGAATGAAAATCACCAGCTTTATTGACATTCAGCTTGACCTCAGTGTACAGATCATCCCGATCAATGTTTACTCCACATCTGTACGTCCCTTCATTTGCCGCTGATAAATCACTGATAAAAACCTTCAGATGTCCTTCAGTGGTGTTGTCATACATGTGCACGTTATCATGATGGATCCACTGATTCTGTTCATCCAACATGAACTTCTGTGATTCAGCTCTCATGAAGAACTTCTTGTTTTCTTTGAATTTTTGGAGAAATTTACACTTGATGAAGACTGATCTACCGATGTAGGCTTGAACCTGGACTGAAGTTATTTTATTAGTAACATTCAGATGAATCTTTTGAATGAAGGTATTGTGAGTGATTGATGATGAACGCTGATCATCTGATCTCTCCACTCCACATAAATAATCCCCATCATCTTCTGCAGAAACGCTGCTAATGGTGACATTAAAATGATCTTTATGACTGTCAGACAGACTGAACCTCTTCACAGATGATTGTGAGCTGCTGTTCAGCATGTGGACTGGATCTCCATTCAGCGTGTAGAAGACTTTGGTGTTTTTTTTAAACTTGTCTTGATATTTACAGATGATAGTAGTCTCTTGTCCAGCATATGCAGCTTGAATAACAGATGTCCCACAACTAGACTCGCTCTCCACCACTAATTCTACATTATGATTCCATTTATGATCGTGTCCACATGTATATGTGCCATCATCCTCTCTGCTGAGGTTCTTGATGAGCACCAAGATGAATTTCCTGATTTCATCATCATACACAGCGAATCTGCCATTATGACTCCAGCAACTCTGAATCTTTGTATTGATCACCATCTTATAGGGATTATCTCTGCTAAAGTATGCCCCATCATTCTCCACATCAGATGACTTCTGGTTCGAGTACATGCACTTGAAGAGTAAACTCCCTCCAGTGCATCCGTGCACTTTAAAGCAAAGTCCCTGACCTGAGATCAGAAAGAGAGTGATGAAGATGGTGAATGCAGACCTCATTCCAGATTCACTTTTGTCTTGTGGATATTCAGAGAATAAAACAAATCCAAGAATGGATGAAAAGTTTTCTTTAAAAACAATGCAAATGACTTCAGATGGAAGCATCAGTCAAATGCATGAAATATGCACATCATCCGTTGGTCAGTTTC	ATGCTTCCATCTGAAGTCATTTGCATTGTTTTTAAAGAAAACTTTTCATCCATTCTTGGATTTGTTTTATTCTCTGAATATCCACAAGACAAAAGTGAATCTGGAATGAGGTCTGCATTCACCATCTTCATCACTCTCTTTCTGATCTCAGGTCAGGGACTTTGCTTTAAAGTGCACGGATGCACTGGAGGGAGTTTACTCTTCAAGTGCATGTACTCGAACCAGAAGTCATCTGATGTGGAGAATGATGGGGCATACTTTAGCAGAGATAATCCCTATAAGATGGTGATCAATACAAAGATTCAGAGTTGCTGGAGTCATAATGGCAGATTCGCTGTGTATGATGATGAAATCAGGAAATTCATCTTGGTGCTCATCAAGAACCTCAGCAGAGAGGATGATGGCACATATACATGTGGACACGATCATAAATGGAATCATAATGTAGAATTAGTGGTGGAGAGCGAGTCTAGTTGTGGGACATCTGTTATTCAAGCTGCATATGCTGGACAAGAGACTACTATCATCTGTAAATATCAAGACAAGTTTAAAAAAAACACCAAAGTCTTCTACACGCTGAATGGAGATCCAGTCCACATGCTGAACAGCAGCTCACAATCATCTGTGAAGAGGTTCAGTCTGTCTGACAGTCATAAAGATCATTTTAATGTCACCATTAGCAGCGTTTCTGCAGAAGATGATGGGGATTATTTATGTGGAGTGGAGAGATCAGATGATCAGCGTTCATCATCAATCACTCACAATACCTTCATTCAAAAGATTCATCTGAATGTTACTAATAAAATAACTTCAGTCCAGGTTCAAGCCTACATCGGTAGATCAGTCTTCATCAAGTGTAAATTTCTCCAAAAATTCAAAGAAAACAAGAAGTTCTTCATGAGAGCTGAATCACAGAAGTTCATGTTGGATGAACAGAATCAGTGGATCCATCATGATAACGTGCACATGTATGACAACACCACTGAAGGACATCTGAAGGTTTTTATCAGTGATTTATCAGCGGCAAATGAAGGGACGTACAGATGTGGAGTAAACATTGATCGGGATGATCTGTACACTGAGGTCAAGCTGAATGTCAATAAAGCTGGTGATTTTCATTCATCAAGCGAAGCGGCTTTCATTGGCGAAAGTGTGAAACTCACCTGTATTCACCGTGAAAAGAACACCGTCAACCACATCTGCAAAGAGAACCGTGACAAGATATGTCAGAACATTGTTTCATCTAACAAGGGACGCGTTCAGATTTCTGACAGCACAGATGGAGTTTTCACAGTGAGCATCAGTAATGTGAGTGTCAGAGATGCTGGAGTTTACTGGTGTGGAGCAAAAACCAGAGACACACATCTGACCTTCATCTCCCTGACCACTAAACTGGAACTAACCTTAACTATGCAGCCAGTGATCGGACGTGAAGGAGATTCAGCTGAGATCAGATGCCCTTACGAAGATCACAACTTAAGTGAAATAAAATATTTCTACAAAGGAAAGTGCTTTACTCAAGAAGCGCCTATCATTCGATCAGATGAAGGTCATATCAAAAAACCAAATATTTCAATGAAGGACAACACTGAACTCAACGTCTTCACTGTGAACATCAGCAGCCTGAGAGCAGAGGATGCTGGGATTTACTGCTGTGTGGTGAGAGACATGTTTATCATTTCAACTGAGCTGATGATCATCATGAAAGAAGTGCCTGTCATTCATAAAGCATCTGTCAGAGGATCTGCGTCCATCAGCTGTAAATGCATCAGGAAACACACACAACACCAGAGGTTTTTCTGCAAGGGAAACCAGCCGAATATCTGTGTCCATGCTGGAGTTCTTGTTTCATTTAATAAGCCAGCAAATAGCCGATTCTCTCAGACTGATGAATGCTCTGCTGGAGTTTTCACAGTGAACATCAGCCAGCTGACAGAGGAGGATTCTGGGAAATACTGGTGTGGAGAGGAGAGTTCTGGCTCATTCCTGTTCACTGAAGTCCATCTAAATGTCAACACAGAAACAAACATGCCAGACCCCAACAGTGCAAACTCTGGGCTTTCTGTGATAGTTGTGGTTTCTGTGTGTTTGATCCTGATCGCTGTGTGTTTACTGCTTTTGTTTTTCAAAAAGAAATGCTACAGTAAACAAGTTCGTACAGGCATCACTTCATCAGCAGACAGAAGACAGACTGCAGATCATGAAACTGCTCAAGAAGAGATTCAAGATTCCTCTCCACTCTATTCAGTCCAGTTACCCACAATCCCCTCTGATGGGCTTCTGTACGCATCCGTCAGTTTTCAGAAGCATGGAGAGTCTCTCGGTGAAGCTGCAGTTGCCTTCAATAAAGACGAGACTCACTGTGACTATGCATCTGTCAACCACAGACTCACACATAACTAA	MRSAFTIFITLFLISGQGLCFKVHGCTGGSLLFKCMYSNQKSSDVENDGAYFSRDNPYKMVINTKIQSCWSHNGRFAVYDDEIRKFILVLIKNLSREDDGTYTCGHDHKWNHNVELVVESESSCGTSVIQAAYAGQETTIICKYQDKFKKNTKVFYTLNGDPVHMLNSSSQSSVKRFSLSDSHKDHFNVTISSVSAEDDGDYLCGVERSDDQRSSSITHNTFIQKIHLNVTNKITSVQVQAYIGRSVFIKCKFLQKFKENKKFFMRAESQKFMLDEQNQWIHHDNVHMYDNTTEGHLKVFISDLSAANEGTYRCGVNIDRDDLYTEVKLNVNKAGDFHSSSEAAFIGESVKLTCIHREKNTVNHICKENRDKICQNIVSSNKGRVQISDSTDGVFTVSISNVSVRDAGVYWCGAKTRDTHLTFISLTTKLELTLTMQPVIGREGDSAEIRCPYEDHNLSEIKYFYKGKCFTQEAPIIRSDEGHIKKPNISMKDNTELNVFTVNISSLRAEDAGIYCCVVRDMFIISTELMIIMKEVPVIHKASVRGSASISCKCIRKHTQHQRFFCKGNQPNICVHAGVLVSFNKPANSRFSQTDECSAGVFTVNISQLTEEDSGKYWCGEESSGSFLFTEVHLNVNTETNMPDPNSANSGLSVIVVVSVCLILIAVCLLLLFFKKKCYSKQVRTGITSSADRRQTADHETAQEEIQDSSPLYSVQLPTIPSDGLLYASVSFQKHGESLGEAAVAFNKDETHCDYASVNHRLTHN	this report		CFKVHGCTGGSLLFKCMYSNQKSSDVENDGAYFSRDNPYKMVINTKIQSCWSHNGRFAVYDDEIRKFILVLIKNLSREDDGTYTCGHDHKWNHNVELVVE	SVIQAAYAGQETTIICKYQDKFKKNTKVFYTLNGDPVHMLNSSSQSSVKRFSLSDSHKDHFNVTISSVSAEDDGDYLCGVERSDDQRSSSITHNTFIQKIHLNVT	SVQVQAYIGRSVFIKCKFLQKFKENKKFFMRAESQKFMLDEQNQWIHHDNVHMYDNTTEGHLKVFISDLSAANEGTYRCGVNIDRDDLYTEVKLNVN	SSSEAAFIGESVKLTCIHREKNTVNHICKENRDKICQNIVSSNKGRVQISDSTDGVFTVSISNVSVRDAGVYWCGAKTRDTHLTFISLTTKLELT	MQPVIGREGDSAEIRCPYEDHNLSEIKYFYKGKCFTQEAPIIRSDEGHIKKPNISMKDNTELNVFTVNISSLRAEDAGIYCCVVRDMFIISTELMIIMK	PVIHKASVRGSASISCKCIRKHTQHQRFFCKGNQPNICVHAGVLVSFNKPANSRFSQTDECSAGVFTVNISQLTEEDSGKYWCGEESSGSFLFTEVHLNVN
nilt58	ENSDART00000123831 (Zv9)	D-TM-CYT	HFYEEI	-	GTTTTCAGGTCTGCTGTAAGCGTGGTGAACTCCATCAGTGTGACGGGATATTCTGGAGGCGGAGTCACCATCACATGCAAATATGATAGACAATACAAGAAAAATACAAAGTATTTTTGTAAAGGACAAAAGTTTTTATCATGCTCTAAGCTCATCAAGACTGAGGCTAAAAGTGACAATAAATGGGTTCAGAAGGATAGATACTCTCTGTTTCACAACACAACAGCAGCAGATTTCACTGTGACCATCAGAAATCTGACAGTATGGGATTCTGGGACTTATTACTGTGGAGTTGAAGTATATGGACTTGATCCCAGCACTAAAGTGAATCTGATCATCATAGCAGTGGATGACAGATTTACAAAACCATTCTCAATCACAACTGAACCTGAATTTACGCTAAATTCAGAACATTCAACATCTGATTTAATATCGAGTGCCCCATCAAGCTCAAATGGTTTGTCTCAGATCATCGGTGTTTCTGTGACTGTGATTCTCCTCATCTTCGGATTTGTTTCAAGCATTGTTTTCTGCAAAAGGCGTCAGAGAAAAGGCTCTAACTCAGCCTCTATAACTCCTGCAACAGGGAACAGTGAAGCGGTTCCTCAAATGCCGCACTTTTATGAAGAAATCAACCACACCAGACCTCAAACTGACTGCAGAACAGCACAACTACCCACAATCTCTTCTGCTGCCTGTAGCACAGTCTACGCTACTCAACAATTACCCACAAACCCTTCTTCCTGTAGCACTGTTTACGCTACTCCACATCAACCCGCAAACCCCTCAGCACCCAGTAGTATAGTTTATTCAACCCCACAATTTCCCACGAACCCCTCTGCTTTCTGTAGCACTGTTTATGCTACTCAACAACTACCCACAAACCCCTCTGCTTCCAGTAGCACTGTTTACGCTACTCCACATCAACCCACAAACCCCTCTGCTTCCTCTAATGTAGTTCATACTGCAGAT	GTTTTCAGGTCTGCTGTAAGCGTGGTGAACTCCATCAGTGTGACGGGATATTCTGGAGGCGGAGTCACCATCACATGCAAATATGATAGACAATACAAGAAAAATACAAAGTATTTTTGTAAAGGACAAAAGTTTTTATCATGCTCTAAGCTCATCAAGACTGAGGCTAAAAGTGACAATAAATGGGTTCAGAAGGATAGATACTCTCTGTTTCACAACACAACAGCAGCAGATTTCACTGTGACCATCAGAAATCTGACAGTATGGGATTCTGGGACTTATTACTGTGGAGTTGAAGTATATGGACTTGATCCCAGCACTAAAGTGAATCTGATCATCATAGCAGTGGATGACAGATTTACAAAACCATTCTCAATCACAACTGAACCTGAATTTACGCTAAATTCAGAACATTCAACATCTGATTTAATATCGAGTGCCCCATCAAGCTCAAATGGTTTGTCTCAGATCATCGGTGTTTCTGTGACTGTGATTCTCCTCATCTTCGGATTTGTTTCAAGCATTGTTTTCTGCAAAAGGCGTCAGAGAAAAGGCTCTAACTCAGCCTCTATAACTCCTGCAACAGGGAACAGTGAAGCGGTTCCTCAAATGCCGCACTTTTATGAAGAAATCAACCACACCAGACCTCAAACTGACTGCAGAACAGCACAACTACCCACAATCTCTTCTGCTGCCTGTAGCACAGTCTACGCTACTCAACAATTACCCACAAACCCTTCTTCCTGTAGCACTGTTTACGCTACTCCACATCAACCCGCAAACCCCTCAGCACCCAGTAGTATAGTTTATTCAACCCCACAATTTCCCACGAACCCCTCTGCTTTCTGTAGCACTGTTTATGCTACTCAACAACTACCCACAAACCCCTCTGCTTCCAGTAGCACTGTTTACGCTACTCCACATCAACCCACAAACCCCTCTGCTTCCTCTAATGTAGTTCATACTGCAGAT	VFRSAVSVVNSISVTGYSGGGVTITCKYDRQYKKNTKYFCKGQKFLSCSKLIKTEAKSDNKWVQKDRYSLFHNTTAADFTVTIRNLTVWDSGTYYCGVEVYGLDPSTKVNLIIIAVDDRFTKPFSITTEPEFTLNSEHSTSDLISSAPSSSNGLSQIIGVSVTVILLIFGFVSSIVFCKRRQRKGSNSASITPATGNSEAVPQMPHFYEEINHTRPQTDCRTAQLPTISSAACSTVYATQQLPTNPSSCSTVYATPHQPANPSAPSSIVYSTPQFPTNPSAFCSTVYATQQLPTNPSASSSTVYATPHQPTNPSASSNVVHTAD	this report	Identified in Zv9 scaffold 100 and removed from GRCz11. Transcript is 5' truncated.	SISVTGYSGGGVTITCKYDRQYKKNTKYFCKGQKFLSCSKLIKTEAKSDNKWVQKDRYSLFHNTTAADFTVTIRNLTVWDSGTYYCGVEVYGLDPSTKVNLIII
	ENSDART00000156066 (Zv9)	D-TM-TM-CYT	HFYEEI	-	GTTTTCAGGTCTGCTGTAAGCGTGGTGAACTCCATCAGTGTGACGGGATATTCTGGAGGCGGAGTCACCATCACATGCAAATATGATAGACAATACAAGAAAAATACAAAGTATTTTTGTAAAGGACAAAAGTTTTTATCATGCTCTAAGCTCATCAAGACTGAGGCTAAAAGTGACAATAAATGGGTTCAGAAGGATAGATACTCTCTGTTTCACAACACAACAGCAGCAGATTTCACTGTGACCATCAGAAATCTGACAGTATGGGATTCTGGGACTTATTACTGTGGAGTTGAAGTATATGGACTTGATCCCAGCACTAAAGTGAATCTGATCATCATAGCAGGTTTGTCTCAGATCATCGGTGTTTCTGTGACTGTGATTCTCCTCATCTTCGGATTTGTTTCAAGCATTGTTTTCTGCAAAAGGCGTCAGAGAAAAGGTTCGTCTCTGATCATTGGTGGGTCTGTGACTGTGATTCTGCTCATCTCTGGATTTGTTTCAAGCATAATTCTTTTCTGCAAGAGGCGTCAGACTCGAGGCTCTAACTCAGCCTCTATAACTCCTGCAACAGGGAACAGTGAAGCGGTTCCTCAAATGCCGCACTTTTATGAAGAAATCAACCACACCAGACCTCAAACTGACTGCAGAACAGCACAACTACCCACAATCTCTTCTGCTGCCTGTAGCACAGTCTACGCTACTCAACAATTACCCACAAACCCTTCTTCCTGTAGCACTGTTTACGCTACTCCACATCAACCCGCAAACCCCTCAGCACCCAGTAGTATAGTTTATTCAACCCCACAATTTCCCACGAACCCCTCTGCTTTCTGTAGCACTGTTTATGCTACTCAACAACTACCCACAAACCCCTCTGCTTCCAGTAGCACTGTTTACGCTACTCCACATCAACCCACAAACCCCTCTGCTTCCTCTAATGTAGTTCATACTGCAGATTGA	GTTTTCAGGTCTGCTGTAAGCGTGGTGAACTCCATCAGTGTGACGGGATATTCTGGAGGCGGAGTCACCATCACATGCAAATATGATAGACAATACAAGAAAAATACAAAGTATTTTTGTAAAGGACAAAAGTTTTTATCATGCTCTAAGCTCATCAAGACTGAGGCTAAAAGTGACAATAAATGGGTTCAGAAGGATAGATACTCTCTGTTTCACAACACAACAGCAGCAGATTTCACTGTGACCATCAGAAATCTGACAGTATGGGATTCTGGGACTTATTACTGTGGAGTTGAAGTATATGGACTTGATCCCAGCACTAAAGTGAATCTGATCATCATAGCAGGTTTGTCTCAGATCATCGGTGTTTCTGTGACTGTGATTCTCCTCATCTTCGGATTTGTTTCAAGCATTGTTTTCTGCAAAAGGCGTCAGAGAAAAGGTTCGTCTCTGATCATTGGTGGGTCTGTGACTGTGATTCTGCTCATCTCTGGATTTGTTTCAAGCATAATTCTTTTCTGCAAGAGGCGTCAGACTCGAGGCTCTAACTCAGCCTCTATAACTCCTGCAACAGGGAACAGTGAAGCGGTTCCTCAAATGCCGCACTTTTATGAAGAAATCAACCACACCAGACCTCAAACTGACTGCAGAACAGCACAACTACCCACAATCTCTTCTGCTGCCTGTAGCACAGTCTACGCTACTCAACAATTACCCACAAACCCTTCTTCCTGTAGCACTGTTTACGCTACTCCACATCAACCCGCAAACCCCTCAGCACCCAGTAGTATAGTTTATTCAACCCCACAATTTCCCACGAACCCCTCTGCTTTCTGTAGCACTGTTTATGCTACTCAACAACTACCCACAAACCCCTCTGCTTCCAGTAGCACTGTTTACGCTACTCCACATCAACCCACAAACCCCTCTGCTTCCTCTAATGTAGTTCATACTGCAGATTGA	VFRSAVSVVNSISVTGYSGGGVTITCKYDRQYKKNTKYFCKGQKFLSCSKLIKTEAKSDNKWVQKDRYSLFHNTTAADFTVTIRNLTVWDSGTYYCGVEVYGLDPSTKVNLIIIAGLSQIIGVSVTVILLIFGFVSSIVFCKRRQRKGSSLIIGGSVTVILLISGFVSSIILFCKRRQTRGSNSASITPATGNSEAVPQMPHFYEEINHTRPQTDCRTAQLPTISSAACSTVYATQQLPTNPSSCSTVYATPHQPANPSAPSSIVYSTPQFPTNPSAFCSTVYATQQLPTNPSASSSTVYATPHQPTNPSASSNVVHTAD	this report	Identified in Zv9 scaffold 100 and removed from GRCz11. Alternative spliced version of ENSDART00000123831 which removes small exon between D and TM and adds an exon encoding a putative second TM domain.	SISVTGYSGGGVTITCKYDRQYKKNTKYFCKGQKFLSCSKLIKTEAKSDNKWVQKDRYSLFHNTTAADFTVTIRNLTVWDSGTYYCGVEVYGLDPSTKVNLIII
nilt61	XM_005169735.1 (GenBank)	L-D-TM-CYT	-	-	TGAATCTACTAATAACAGAAGATCAGTGAATAAGAGAGAAGAATGAAGATCATCTGGACTTTCACTCTGCTCATGATTCCTGGTGTGTTGAGCTCCATCAGTGTGACAGGATATTCAAAAGGTGGAGTCACCATCACATGCAAATATGATAAAGGATATGAAACGTATGTGAAGTATTTTTGTAAGGGAGAGTGGTCAGGGTGCACAGACCAAATTAAGACTGCGACTCAAGATAAGTGGATAAAATCTGGAAGATTCTCTCTGTATGACAACACCAAAGAAGCACATTTAATTGTGACCATCAAAGATCTGAGAGAACAGGACTCTGACATTTACTACTGTGGAACTGAAGTATATGGATATGATCTTAGCACTGGAGTGAATCTGAAGGTCATAGCAGATTCATTCTCAAATGGTGGAGCAAAATGTTTCAGACACAACTTCATCTTCACCATCTTCATGTTCACCATCTTCATCTTCACCATCCTCATCTTCATCACCATCATCTTCATCAGTGGTTCAATCTCCACTGCAGAGAATGTGTGTTAG	ATGAAGATCATCTGGACTTTCACTCTGCTCATGATTCCTGGTGTGTTGAGCTCCATCAGTGTGACAGGATATTCAAAAGGTGGAGTCACCATCACATGCAAATATGATAAAGGATATGAAACGTATGTGAAGTATTTTTGTAAGGGAGAGTGGTCAGGGTGCACAGACCAAATTAAGACTGCGACTCAAGATAAGTGGATAAAATCTGGAAGATTCTCTCTGTATGACAACACCAAAGAAGCACATTTAATTGTGACCATCAAAGATCTGAGAGAACAGGACTCTGACATTTACTACTGTGGAACTGAAGTATATGGATATGATCTTAGCACTGGAGTGAATCTGAAGGTCATAGCAGATTCATTCTCAAATGGTGGAGCAAAATGTTTCAGACACAACTTCATCTTCACCATCTTCATGTTCACCATCTTCATCTTCACCATCCTCATCTTCATCACCATCATCTTCATCAGTGGTTCAATCTCCACTGCAGAGAATGTGTGTTAG	MKIIWTFTLLMIPGVLSSISVTGYSKGGVTITCKYDKGYETYVKYFCKGEWSGCTDQIKTATQDKWIKSGRFSLYDNTKEAHLIVTIKDLREQDSDIYYCGTEVYGYDLSTGVNLKVIADSFSNGGAKCFRHNFIFTIFMFTIFIFTILIFITIIFISGSISTAENVC	this report	Identified in Zv9 scaffold 100 and removed from GRCz11.	SISVTGYSKGGVTITCKYDKGYETYVKYFCKGEWSGCTDQIKTATQDKWIKSGRFSLYDNTKEAHLIVTIKDLREQDSDIYYCGTEVYGYDLSTGVNLKVI
nilt63	XM_005169736.1 (GenBank)	L-D-D-TM-CYT	CDYKEI, CIYSNV, AHYSVV, CEYAAV	-	AGAAGAGCTGAATCTACTAACAGAAGATCAGTGAATAAGAGAGAAGAATGAAGATCATCTGGACTTTCACTCTGCTCATGATTCCTGGTGTGTTGAGCTCCATCAGTGTGACGGGATATTCAGGAGGCGGAGTCACCATCAGATGCAAATATGATGAAGAATATGAGACAAATGCAAAGTATTTTTGTAGAGGAGAGTGGCCAGAGTGCACAGACCAAATCAGGACTGAAATGAAACATCAGTGGATTAGGTCTGGAAGATTCTCTCTGTTTGATGACACAAGAGCAGCAGTTTTCACTGTGACCATCAGAAATCTGAGAAAACAGGATTCTGGCATGTATTACTGTGGAATTAAAATATTTGGACCTGATCATGACACTAAAGTGAATCTGAAGGTCATAACAGAGTTCAGAAATCAGGTCAACACTAATGTTGGGACAGTGAGAAGACATTCAGGAGGAAACATCACTATAGACTACACATATGAGAAACAACACAAGAGTCGTGAGAAGTCTGTCTGTAAAATTGGAGAATATCAGTGTGAAACTCTAATCAGCATCAGCAGACCAGCAGAAAAGGACAGCGGTCGATTCTCCATTCATGATGACAGATCTGCAGGTCTCTTACATGTGTTTATCAGAGAGCTGAATGTCCAGGATTCTGGAGAATACAGGATTATAGTCAGACACTCTGAAGACTACAGCTTCTTCTCTGAGTTTGATCTGGTCATCACAGACGATGCTTCAAAAACTACATCTTCATCACTATCATCATCATCATCACCATCATCATCTTCATACATTTCAACATTACAAACTCCACTGAGCACAACTGTTTCAGAGAAGTCTATCATCACATCACAGTTCAACACCATAACAGACTCTTCTCTGATCATCCCTCTGGTTCTGGTTCTTCTGCTTCTGATCATCGCTGCTCTCTTACTACTGTTTCTTTATAAGAAGCACCAGACTAAAGGTGGTGACTCCACATCTCAGACTGCACATGGAAATACTGAAGCGGTTTCTAATATTGGTTGTGATTACAAGGAGATTAAAGACACTCACAAGCAATTACCCAGAAGCCCCTCTGAGTCTTCTAGCACTGTTTACGCCACTGCTCAATTACCCACAAACCCCTCTGATTTCTGTATTTACTCCAACGTTCAGGAAGCCTCTGGTGACTCTCAGATCTGCATCTCGTCTGCTGAAGATGCACATTACTCAGTGGTGAATTTCCACAAGAAACCAGACTGTCCTGACAGCATCAGTTTGAGGAATCATCAGGAGTGTTGTGAATATGCTGCTGTCAATCATCATCTCACTGCTTAA	ATGAAGATCATCTGGACTTTCACTCTGCTCATGATTCCTGGTGTGTTGAGCTCCATCAGTGTGACGGGATATTCAGGAGGCGGAGTCACCATCAGATGCAAATATGATGAAGAATATGAGACAAATGCAAAGTATTTTTGTAGAGGAGAGTGGCCAGAGTGCACAGACCAAATCAGGACTGAAATGAAACATCAGTGGATTAGGTCTGGAAGATTCTCTCTGTTTGATGACACAAGAGCAGCAGTTTTCACTGTGACCATCAGAAATCTGAGAAAACAGGATTCTGGCATGTATTACTGTGGAATTAAAATATTTGGACCTGATCATGACACTAAAGTGAATCTGAAGGTCATAACAGAGTTCAGAAATCAGGTCAACACTAATGTTGGGACAGTGAGAAGACATTCAGGAGGAAACATCACTATAGACTACACATATGAGAAACAACACAAGAGTCGTGAGAAGTCTGTCTGTAAAATTGGAGAATATCAGTGTGAAACTCTAATCAGCATCAGCAGACCAGCAGAAAAGGACAGCGGTCGATTCTCCATTCATGATGACAGATCTGCAGGTCTCTTACATGTGTTTATCAGAGAGCTGAATGTCCAGGATTCTGGAGAATACAGGATTATAGTCAGACACTCTGAAGACTACAGCTTCTTCTCTGAGTTTGATCTGGTCATCACAGACGATGCTTCAAAAACTACATCTTCATCACTATCATCATCATCATCACCATCATCATCTTCATACATTTCAACATTACAAACTCCACTGAGCACAACTGTTTCAGAGAAGTCTATCATCACATCACAGTTCAACACCATAACAGACTCTTCTCTGATCATCCCTCTGGTTCTGGTTCTTCTGCTTCTGATCATCGCTGCTCTCTTACTACTGTTTCTTTATAAGAAGCACCAGACTAAAGGTGGTGACTCCACATCTCAGACTGCACATGGAAATACTGAAGCGGTTTCTAATATTGGTTGTGATTACAAGGAGATTAAAGACACTCACAAGCAATTACCCAGAAGCCCCTCTGAGTCTTCTAGCACTGTTTACGCCACTGCTCAATTACCCACAAACCCCTCTGATTTCTGTATTTACTCCAACGTTCAGGAAGCCTCTGGTGACTCTCAGATCTGCATCTCGTCTGCTGAAGATGCACATTACTCAGTGGTGAATTTCCACAAGAAACCAGACTGTCCTGACAGCATCAGTTTGAGGAATCATCAGGAGTGTTGTGAATATGCTGCTGTCAATCATCATCTCACTGCTTAA	MKIIWTFTLLMIPGVLSSISVTGYSGGGVTIRCKYDEEYETNAKYFCRGEWPECTDQIRTEMKHQWIRSGRFSLFDDTRAAVFTVTIRNLRKQDSGMYYCGIKIFGPDHDTKVNLKVITEFRNQVNTNVGTVRRHSGGNITIDYTYEKQHKSREKSVCKIGEYQCETLISISRPAEKDSGRFSIHDDRSAGLLHVFIRELNVQDSGEYRIIVRHSEDYSFFSEFDLVITDDASKTTSSSLSSSSSPSSSSYISTLQTPLSTTVSEKSIITSQFNTITDSSLIIPLVLVLLLLIIAALLLLFLYKKHQTKGGDSTSQTAHGNTEAVSNIGCDYKEIKDTHKQLPRSPSESSSTVYATAQLPTNPSDFCIYSNVQEASGDSQICISSAEDAHYSVVNFHKKPDCPDSISLRNHQECCEYAAVNHHLTA	this report	Identified in Zv9 scaffold 100 and removed from GRCz11.	SISVTGYSGGGVTIRCKYDEEYETNAKYFCRGEWPECTDQIRTEMKHQWIRSGRFSLFDDTRAAVFTVTIRNLRKQDSGMYYCGIKIFGPDHDTKVNLKVI	VGTVRRHSGGNITIDYTYEKQHKSREKSVCKIGEYQCETLISISRPAEKDSGRFSIHDDRSAGLLHVFIRELNVQDSGEYRIIVRHSEDYSFFSEFDLVIT
nilt66	XM_005169737.1 (GenBank)	D-D-D-D	-	-	ATGGCCAAATTGGGCATGTCTATAGTCAGCAGCTTCGCAGGAGCTGCTCTGATGATCAAGTGTGAACATCCTCAACACCAAACCAAGACCAGATACATCTGTAAAGAATCATCAGCTGGATGTTCAGGGGAATGGAGGAAGAATGGAGATGTTTCTGTAGATGAGGACACCAGAGCAGGAGTCTTGATGGTGTTTTTTAGAGAGCTGAAAGCTGCAGATGCAGGAACATACAGGTGTGGAGTGAAGGACTCTGAATATACTGAGAGATTCACTCAACTTCAGCTCAAAGTCAGACACGATGGAAAATATCAAGAAGTCATGAATGAATCTGTTCAGCTTGGTGGAGAAGTGAAGATCAGCTGTCAAATCCCAGATGAACAGAAAGTTCATTTCTGCAAAGAGGATGATCATAAGAGCTGCCAGATAATGAGAGCATCTGAAGATCCACAACTGACTCCTGCAGGATCTGTGGGTAATAAAGAGAGAGTTTTCACAGTGAGCATCAGTAATGTGAGTGTCAGAGATGCTGGAGTTTACTGGTGTGGAGCAGAAACCAGAGACACACATCTGACCTTCATCTCCCTGACCACTAAAATCCAGCTCAGCGTCATCATGTCTCCAGTAGTGAGACGTGAAGGAGAATCTGCTCAGATCTTCTGCCCTTATGATTCAATCTATCAATCAAAGTCAAAGTCTCTCTGTAAGGGGAAGTGCTCCACTAGAGACACACGTCCTCTGGATGAGACTGTGAGAGAAGAGAAAGAGAGACTGACTCTGCATGAAGACGTCACAGCAAGCGTCTTCACCGGGACCATCACTGGACTGACAGCAGAGGATGCTGGGAAATACTGGTGCGCAGTGACATTAGACAGAGAGCTGAATTATCTTTACACTCATCTGATGGTCATCATCAAGCAGGAGCTGAGCTTGACTAAGTATGAAGGAGACGACGTGTCCATCCAGTGCAGACATCATGATGGAGATCAGAAAAGCTTCTGCAGAGCACATGAAGCCTCCGCGTGTGTGAAGGATGGAGATTCACTGGAGACCATCAGAGATGCTCGATTCTCTATCAGTGATGAAGCGTCTGCTGGAGTCTTTACTGTCAACATCACTGATCTGAGAGCAGACGACTCTGGGGTTTACTGGTGTGGAGCTCACCTCATCACTAAAGTCAACCTCACGGTTAAAATAGATCTGATTGATGTGTTAAGAAAGAACTTCACCATCATCACCATCATCCTCGTCTTCATCACGGCAGAGAATGTGTGTCAGGAAATAATTCATATTAAAGGAGTCTGA	ATGGCCAAATTGGGCATGTCTATAGTCAGCAGCTTCGCAGGAGCTGCTCTGATGATCAAGTGTGAACATCCTCAACACCAAACCAAGACCAGATACATCTGTAAAGAATCATCAGCTGGATGTTCAGGGGAATGGAGGAAGAATGGAGATGTTTCTGTAGATGAGGACACCAGAGCAGGAGTCTTGATGGTGTTTTTTAGAGAGCTGAAAGCTGCAGATGCAGGAACATACAGGTGTGGAGTGAAGGACTCTGAATATACTGAGAGATTCACTCAACTTCAGCTCAAAGTCAGACACGATGGAAAATATCAAGAAGTCATGAATGAATCTGTTCAGCTTGGTGGAGAAGTGAAGATCAGCTGTCAAATCCCAGATGAACAGAAAGTTCATTTCTGCAAAGAGGATGATCATAAGAGCTGCCAGATAATGAGAGCATCTGAAGATCCACAACTGACTCCTGCAGGATCTGTGGGTAATAAAGAGAGAGTTTTCACAGTGAGCATCAGTAATGTGAGTGTCAGAGATGCTGGAGTTTACTGGTGTGGAGCAGAAACCAGAGACACACATCTGACCTTCATCTCCCTGACCACTAAAATCCAGCTCAGCGTCATCATGTCTCCAGTAGTGAGACGTGAAGGAGAATCTGCTCAGATCTTCTGCCCTTATGATTCAATCTATCAATCAAAGTCAAAGTCTCTCTGTAAGGGGAAGTGCTCCACTAGAGACACACGTCCTCTGGATGAGACTGTGAGAGAAGAGAAAGAGAGACTGACTCTGCATGAAGACGTCACAGCAAGCGTCTTCACCGGGACCATCACTGGACTGACAGCAGAGGATGCTGGGAAATACTGGTGCGCAGTGACATTAGACAGAGAGCTGAATTATCTTTACACTCATCTGATGGTCATCATCAAGCAGGAGCTGAGCTTGACTAAGTATGAAGGAGACGACGTGTCCATCCAGTGCAGACATCATGATGGAGATCAGAAAAGCTTCTGCAGAGCACATGAAGCCTCCGCGTGTGTGAAGGATGGAGATTCACTGGAGACCATCAGAGATGCTCGATTCTCTATCAGTGATGAAGCGTCTGCTGGAGTCTTTACTGTCAACATCACTGATCTGAGAGCAGACGACTCTGGGGTTTACTGGTGTGGAGCTCACCTCATCACTAAAGTCAACCTCACGGTTAAAATAGATCTGATTGATGTGTTAAGAAAGAACTTCACCATCATCACCATCATCCTCGTCTTCATCACGGCAGAGAATGTGTGTCAGGAAATAATTCATATTAAAGGAGTCTGA	MAKLGMSIVSSFAGAALMIKCEHPQHQTKTRYICKESSAGCSGEWRKNGDVSVDEDTRAGVLMVFFRELKAADAGTYRCGVKDSEYTERFTQLQLKVRHDGKYQEVMNESVQLGGEVKISCQIPDEQKVHFCKEDDHKSCQIMRASEDPQLTPAGSVGNKERVFTVSISNVSVRDAGVYWCGAETRDTHLTFISLTTKIQLSVIMSPVVRREGESAQIFCPYDSIYQSKSKSLCKGKCSTRDTRPLDETVREEKERLTLHEDVTASVFTGTITGLTAEDAGKYWCAVTLDRELNYLYTHLMVIIKQELSLTKYEGDDVSIQCRHHDGDQKSFCRAHEASACVKDGDSLETIRDARFSISDEASAGVFTVNITDLRADDSGVYWCGAHLITKVNLTVKIDLIDVLRKNFTIITIILVFITAENVCQEIIHIKGV	this report	Identified in Zv9 scaffold 100 and removed from GRCz11.	MSIVSSFAGAALMIKCEHPQHQTKTRYICKESSAGCSGEWRKNGDVSVDEDTRAGVLMVFFRELKAADAGTYRCGVKDSEYTERFTQLQLKVR	VMNESVQLGGEVKISCQIPDEQKVHFCKEDDHKSCQIMRASEDPQLTPAGSVGNKERVFTVSISNVSVRDAGVYWCGAETRDTHLTFISLTTKIQLSVI	MSPVVRREGESAQIFCPYDSIYQSKSKSLCKGKCSTRDTRPLDETVREEKERLTLHEDVTASVFTGTITGLTAEDAGKYWCAVTLDRELNYLYTHLMVI	ELSLTKYEGDDVSIQCRHHDGDQKSFCRAHEASACVKDGDSLETIRDARFSISDEASAGVFTVNITDLRADDSGVYWCGAHLITKVNLTVK
nilt67	XM_005169733.1 (GenBank)	L-D-D	-	-	GAGAGTTTGAGGAGAGCTGAATCTACTAATGACAGAAGATCAGTGAATAAGAGAGAAGAATGAAGATCATCTGGACTTTCACTCTGCTCATGATTCCTGGTATGGTGAGCTCCATGAGTGTCATCGGATATTCAGGAGGCGGAGTCATGATCACATGCAAATATGACAGAGGATTTGAGACATATCCAAAGTATTTTTGTAAAGAACAGTGGATATCACCATGCTCTGAGCTCATCAGGACTGAGATTAATAGTGAAGAGAAATGGGTTCAGTCTGGAAGATTCTCTCTGATTGATAACAAAACAGCAGCAGGTTTAACTGTGACCATCAGAGATCTGACAGAACAGGATTCTGGGACTTATTACTGTGGGGTTGAAACATATGGACCTGATCTCGGCACTAAAGTGAATCTAGAGGTCATAACAGGTCCACGAATCGGGACAGTGAGAGGATATTCAGGAGGACATGTCATTATAAACTACAGCTATGCGATACAACACAAGAACAGTCAGAAACACGTCTGTAAAACTGGAGAAAATCATTGTTTATCTCTGATAAGCATTAGTGGAGCAGCAGAATGGAAACACAGCGGTCGATTCTCCATTCATGATGACAGATCTGCAGGTCTCTTACGTGTGTTTATCAGAGAGCTGAATGTCCAGGATTCTGGAGAATACAGGATTATAGTCAGAGCTTCTGAAGACTACAGCTTCTTCTCTGAGTTTGAGCTGGTCGTCACAGACGATGCTTCAGAAACTACTTCTTCATCATCACCACCACCACCACCATCATCATCATCATCATTGGTGGAATCTCCACTGCAGAGAATGTGTGTTAGACTCTGA	ATGAAGATCATCTGGACTTTCACTCTGCTCATGATTCCTGGTATGGTGAGCTCCATGAGTGTCATCGGATATTCAGGAGGCGGAGTCATGATCACATGCAAATATGACAGAGGATTTGAGACATATCCAAAGTATTTTTGTAAAGAACAGTGGATATCACCATGCTCTGAGCTCATCAGGACTGAGATTAATAGTGAAGAGAAATGGGTTCAGTCTGGAAGATTCTCTCTGATTGATAACAAAACAGCAGCAGGTTTAACTGTGACCATCAGAGATCTGACAGAACAGGATTCTGGGACTTATTACTGTGGGGTTGAAACATATGGACCTGATCTCGGCACTAAAGTGAATCTAGAGGTCATAACAGGTCCACGAATCGGGACAGTGAGAGGATATTCAGGAGGACATGTCATTATAAACTACAGCTATGCGATACAACACAAGAACAGTCAGAAACACGTCTGTAAAACTGGAGAAAATCATTGTTTATCTCTGATAAGCATTAGTGGAGCAGCAGAATGGAAACACAGCGGTCGATTCTCCATTCATGATGACAGATCTGCAGGTCTCTTACGTGTGTTTATCAGAGAGCTGAATGTCCAGGATTCTGGAGAATACAGGATTATAGTCAGAGCTTCTGAAGACTACAGCTTCTTCTCTGAGTTTGAGCTGGTCGTCACAGACGATGCTTCAGAAACTACTTCTTCATCATCACCACCACCACCACCATCATCATCATCATCATTGGTGGAATCTCCACTGCAGAGAATGTGTGTTAGACTCTGA	MKIIWTFTLLMIPGMVSSMSVIGYSGGGVMITCKYDRGFETYPKYFCKEQWISPCSELIRTEINSEEKWVQSGRFSLIDNKTAAGLTVTIRDLTEQDSGTYYCGVETYGPDLGTKVNLEVITGPRIGTVRGYSGGHVIINYSYAIQHKNSQKHVCKTGENHCLSLISISGAAEWKHSGRFSIHDDRSAGLLRVFIRELNVQDSGEYRIIVRASEDYSFFSEFELVVTDDASETTSSSSPPPPPSSSSSLVESPLQRMCVRL	this report	Identified in Zv9 scaffold 100 and removed from GRCz11.	SMSVIGYSGGGVMITCKYDRGFETYPKYFCKEQWISPCSELIRTEINSEEKWVQSGRFSLIDNKTAAGLTVTIRDLTEQDSGTYYCGVETYGPDLGTKVNLEVI	SQKHVCKTGENHCLSLISISGAAEWKHSGRFSIHDDRSAGLLRVFIRELNVQDSGEYRIIVRASEDYSFFSEFELVVT
nilt68	ENSDART00000121467 (Zv9)	L-D-D-TM-CYT	CDYEEI, MNYSVV	-	TGTAGTTTGACCACAGCGTTGGTGTGTAAGAATTCACTCATAATGAACTGCATTTGGATCCTCTGTCCTAGTATGGTGAGCTCCATGAGTGTCATCGGATATTCAGGAGGCGGAGTCATGATCACATGCAAATATGACAGAGGATTTGAGACATATCCAAAGTATTTTTGTAAAGAACAGTGGATATCACCATGCTCTGAGCTCATCAGGACTGAGATTAATAGTGAAGAGAAATGGGTTCAGTCTGGAAGATTCTCTCTGATTGATAACAAAACAGCAGCAGGTTTAACTGTGACCATCAGAGATCTGACAGAACAGGATTCTGGGACTTATTACTGTGGGGTTGAAACATATGGACCTGATCTCGGCACTAAATGTTGTTATAGATGTTGGTTTGTTGTAGGTGTGGTGAGCTCCATGAGTGTCATCGGATATTCAGGAGGCGGAGTCATGATCACATGCAAATATGATGAACAATATAAGACAAGTGCAAAGTATTTTTGTAAAGAACAGTGGATATCACCATGCTCTGAGCTCATCAGGATTAATAGTGAAGAGAAATGGGTTCAGTCTGGAAGATTCTCTCTGTTTGATAACAGAACAGCAGCAGGTTTAACTGTGACCATCAGAAATCTAACAGAACAGGATTCTGGGACTTATCACTGTGGAGTTGAAACATATGGACCTGATCCCGGCACTAAAGTGAATCTAGAGGTCATAACAGGTAAGAATTTGAGTTCCTCTAACATTTCAACATTACAAACTCCACTGAGCACAACTGTTTCAGAAAATTCTACCCTCACATCACAGTTCAACACCATAACAGAATCTTCTCTGATCATCCCTCTGGTTCTGGTTCTTCTGCTTCTGATCATCGCTGCTCTCTTATTACTGTTTCTCTATAAGAAGCACCAGACTAAAGCAGGTGGTGACTCCACATCTCAGACTGCACATGGAAATACTGAAGCGGTTTCTAATATTGATTGTGATTATGAGGAGATTAAAGACACTCACAAGCAATTACCCAGAAGCCCCTCTGACTCTTCTAGCACTGTTTACGCCACTGCTCAATTACCCACAAACCCCTCTGATTCCTATATGAATTACTCTGTGGTGAATTTTCACAAGACACCAGACTGTCCTGACAGTGTCAGTTTG	ATGAACTGCATTTGGATCCTCTGTCCTAGTATGGTGAGCTCCATGAGTGTCATCGGATATTCAGGAGGCGGAGTCATGATCACATGCAAATATGACAGAGGATTTGAGACATATCCAAAGTATTTTTGTAAAGAACAGTGGATATCACCATGCTCTGAGCTCATCAGGACTGAGATTAATAGTGAAGAGAAATGGGTTCAGTCTGGAAGATTCTCTCTGATTGATAACAAAACAGCAGCAGGTTTAACTGTGACCATCAGAGATCTGACAGAACAGGATTCTGGGACTTATTACTGTGGGGTTGAAACATATGGACCTGATCTCGGCACTAAATGTTGTTATAGATGTTGGTTTGTTGTAGGTGTGGTGAGCTCCATGAGTGTCATCGGATATTCAGGAGGCGGAGTCATGATCACATGCAAATATGATGAACAATATAAGACAAGTGCAAAGTATTTTTGTAAAGAACAGTGGATATCACCATGCTCTGAGCTCATCAGGATTAATAGTGAAGAGAAATGGGTTCAGTCTGGAAGATTCTCTCTGTTTGATAACAGAACAGCAGCAGGTTTAACTGTGACCATCAGAAATCTAACAGAACAGGATTCTGGGACTTATCACTGTGGAGTTGAAACATATGGACCTGATCCCGGCACTAAAGTGAATCTAGAGGTCATAACAGGTAAGAATTTGAGTTCCTCTAACATTTCAACATTACAAACTCCACTGAGCACAACTGTTTCAGAAAATTCTACCCTCACATCACAGTTCAACACCATAACAGAATCTTCTCTGATCATCCCTCTGGTTCTGGTTCTTCTGCTTCTGATCATCGCTGCTCTCTTATTACTGTTTCTCTATAAGAAGCACCAGACTAAAGCAGGTGGTGACTCCACATCTCAGACTGCACATGGAAATACTGAAGCGGTTTCTAATATTGATTGTGATTATGAGGAGATTAAAGACACTCACAAGCAATTACCCAGAAGCCCCTCTGACTCTTCTAGCACTGTTTACGCCACTGCTCAATTACCCACAAACCCCTCTGATTCCTATATGAATTACTCTGTGGTGAATTTTCACAAGACACCAGACTGTCCTGACAGTGTCAGTTTG	MNCIWILCPSMVSSMSVIGYSGGGVMITCKYDRGFETYPKYFCKEQWISPCSELIRTEINSEEKWVQSGRFSLIDNKTAAGLTVTIRDLTEQDSGTYYCGVETYGPDLGTKCCYRCWFVVGVVSSMSVIGYSGGGVMITCKYDEQYKTSAKYFCKEQWISPCSELIRINSEEKWVQSGRFSLFDNRTAAGLTVTIRNLTEQDSGTYHCGVETYGPDPGTKVNLEVITGKNLSSSNISTLQTPLSTTVSENSTLTSQFNTITESSLIIPLVLVLLLLIIAALLLLFLYKKHQTKAGGDSTSQTAHGNTEAVSNIDCDYEEIKDTHKQLPRSPSDSSSTVYATAQLPTNPSDSYMNYSVVNFHKTPDCPDSVSL	this report	Identified in Zv9 scaffold 100 and removed from GRCz11. Transcript may be 3' truncated.	SMSVIGYSGGGVMITCKYDRGFETYPKYFCKEQWISPCSELIRTEINSEEKWVQSGRFSLIDNKTAAGLTVTIRDLTEQDSGTYYCGVETYGPDLGTKCCYRCWFVVG	MSVIGYSGGGVMITCKYDEQYKTSAKYFCKEQWISPCSELIRINSEEKWVQSGRFSLFDNRTAAGLTVTIRNLTEQDSGTYHCGVETYGPDPGTKVNLEVI
	ENSDART00000124611 (Zv9)	D-D-TM-CYT	CDYEEI, MNYSVV	-	CAGATTTGTCTTGTGGATTTATCATTATTATTGTTGTTTGCCTGTTTTAATCTTTATGTTTCGATCATCTGTATGGTGAGCTCCATGAGTGTCATCGGATATTCAGGAGGCGGAGTCATGATCACATGCAAATATGACAGAGGATTTGAGACATATCCAAAGTATTTTTGTAAAGAACAGTGGATATCACCATGCTCTGAGCTCATCAGGACTGAGATTAATAGTGAAGAGAAATGGGTTCAGTCTGGAAGATTCTCTCTGATTGATAACAAAACAGCAGCAGGTTTAACTGTGACCATCAGAGATCTGACAGAACAGGATTCTGGGACTTATTACTGTGGGGTTGAAACATATGGACCTGATCTCGGCACTAAAATACTCCATTGTTCTTTCAATCATCGTGTGGTGAGCTCCATGAGTGTCATCGGATATTCAGGAGGCGGAGTCATGATCACATGCAAATATGATGAACAATATAAGACAAGTGCAAAGTATTTTTGTAAAGAACAGTGGATATCACCATGCTCTGAGCTCATCAGGATTAATAGTGAAGAGAAATGGGTTCAGTCTGGAAGATTCTCTCTGTTTGATAACAGAACAGCAGCAGGTTTAACTGTGACCATCAGAAATCTAACAGAACAGGATTCTGGGACTTATCACTGTGGAGTTGAAACATATGGACCTGATCCCGGCACTAAAGTGAATCTAGAGGTCATAACAGGTAAGGTTATTTCTAGCGCGCCAGTGTGTTTGACAAAGCAGGGTATGATTCGCAGTTTGAATACTTCAACATTACAAACTCCACTGAGCACAACTGTTTCAGAAAATTCTACCCTCACATCACAGTTCAACACCATAACAGGTACTCATGTGGTTCTTCTGCTTCTGATCATCGCTGCTCTCTTATTACTGTTTCTCTATAAGAAGCACCAGACTAAAGCAGGTGGTGACTCCACATCTCAGACTGCACATGGAAATACTGAAGCGGTTTCTAATATTGATTGTGATTATGAGGAGATTAAAGACACTCACAAGCAATTACCCAGAAGCCCCTCTGACTCTTCTAGCACTGTTTACGCCACTGCTCAATTACCCACAAACCCCTCTGATTCCTATATGAATTACTCTGTGGTGAATTTTCACAAGACACCAGACTGTCCTGACAGTGTCAGTTTG	CAGATTTGTCTTGTGGATTTATCATTATTATTGTTGTTTGCCTGTTTTAATCTTTATGTTTCGATCATCTGTATGGTGAGCTCCATGAGTGTCATCGGATATTCAGGAGGCGGAGTCATGATCACATGCAAATATGACAGAGGATTTGAGACATATCCAAAGTATTTTTGTAAAGAACAGTGGATATCACCATGCTCTGAGCTCATCAGGACTGAGATTAATAGTGAAGAGAAATGGGTTCAGTCTGGAAGATTCTCTCTGATTGATAACAAAACAGCAGCAGGTTTAACTGTGACCATCAGAGATCTGACAGAACAGGATTCTGGGACTTATTACTGTGGGGTTGAAACATATGGACCTGATCTCGGCACTAAAATACTCCATTGTTCTTTCAATCATCGTGTGGTGAGCTCCATGAGTGTCATCGGATATTCAGGAGGCGGAGTCATGATCACATGCAAATATGATGAACAATATAAGACAAGTGCAAAGTATTTTTGTAAAGAACAGTGGATATCACCATGCTCTGAGCTCATCAGGATTAATAGTGAAGAGAAATGGGTTCAGTCTGGAAGATTCTCTCTGTTTGATAACAGAACAGCAGCAGGTTTAACTGTGACCATCAGAAATCTAACAGAACAGGATTCTGGGACTTATCACTGTGGAGTTGAAACATATGGACCTGATCCCGGCACTAAAGTGAATCTAGAGGTCATAACAGGTAAGGTTATTTCTAGCGCGCCAGTGTGTTTGACAAAGCAGGGTATGATTCGCAGTTTGAATACTTCAACATTACAAACTCCACTGAGCACAACTGTTTCAGAAAATTCTACCCTCACATCACAGTTCAACACCATAACAGGTACTCATGTGGTTCTTCTGCTTCTGATCATCGCTGCTCTCTTATTACTGTTTCTCTATAAGAAGCACCAGACTAAAGCAGGTGGTGACTCCACATCTCAGACTGCACATGGAAATACTGAAGCGGTTTCTAATATTGATTGTGATTATGAGGAGATTAAAGACACTCACAAGCAATTACCCAGAAGCCCCTCTGACTCTTCTAGCACTGTTTACGCCACTGCTCAATTACCCACAAACCCCTCTGATTCCTATATGAATTACTCTGTGGTGAATTTTCACAAGACACCAGACTGTCCTGACAGTGTCAGTTTG	QICLVDLSLLLLFACFNLYVSIICMVSSMSVIGYSGGGVMITCKYDRGFETYPKYFCKEQWISPCSELIRTEINSEEKWVQSGRFSLIDNKTAAGLTVTIRDLTEQDSGTYYCGVETYGPDLGTKILHCSFNHRVVSSMSVIGYSGGGVMITCKYDEQYKTSAKYFCKEQWISPCSELIRINSEEKWVQSGRFSLFDNRTAAGLTVTIRNLTEQDSGTYHCGVETYGPDPGTKVNLEVITGKVISSAPVCLTKQGMIRSLNTSTLQTPLSTTVSENSTLTSQFNTITGTHVVLLLLIIAALLLLFLYKKHQTKAGGDSTSQTAHGNTEAVSNIDCDYEEIKDTHKQLPRSPSDSSSTVYATAQLPTNPSDSYMNYSVVNFHKTPDCPDSVSL	this report	Identified in Zv9 scaffold 100 and removed from GRCz11. Alternative spliced version of ENSDART00000121467 which removes the leader seqeunce, alters the sequence between the Ig domains and alters the TM domain.	SMSVIGYSGGGVMITCKYDRGFETYPKYFCKEQWISPCSELIRTEINSEEKWVQSGRFSLIDNKTAAGLTVTIRDLTEQDSGTYYCGVETYGPDLGTKILHCSFNHRVV	SMSVIGYSGGGVMITCKYDEQYKTSAKYFCKEQWISPCSELIRINSEEKWVQSGRFSLFDNRTAAGLTVTIRNLTEQDSGTYHCGVETYGPDPGTKVNLEVI
nilt69	XM_005169738.1 (GenBank)	D-D-TM-CYT	SIYCTV	-	ATGACTGTACCGTTTCCTTGTTCTTCATCTGCAGTGTCTCCAGTAGTGAGACGTGAAGGAGAATCTGCTCAGATCTTCTGCCCTTATGATTCAATCTATCAATCAAAGTCAAAGTCTCTCTGTAAGGGGAAGTGCTCCACTAGAGACACACGTCCTCTGGATGAGACTGTGAGAGAAGAGAAAGAGAGACTGACTCTGCATGAAGACGTCACAGCAAGCGTCTTCACCGGGACCATCACTGGACTGACAGCAGAGGATGCTGGGAAATACTGGTGCGCAGTGACATTAGACAGAGAGCTGAATTATCTTTACACTCATCTGATGGTCATCATCAAGCAGGAGCTGAGCTTGACTAAGTATGAAGGAGACGACGTGTCCATCCAGTGCAGACATCATGATGGAGATCAGAAAAGCTTCTGCAGAGCACATGAAGCCTCCGCGTGTGTGAAGGATGGAGATTCACTGGAGACCATCAGAGATGCTCGATTCTCTATCAGTGATGAAGCGTCTGCTGGAGTCTTTACTGTCAACATCACTGATCTGAGAGCAGACGACACTGGGGTGTACTGGTGTGGAGCTCATGCTGTCACTAAAGTGCATCTAAACATCAAACAAGACTTCTCCAGAATCATCATCATCATCATTATTGTTGTGTGTGTGATTGTGCTGCTGATCAGTGGATTCACTCTAACTAAACGTAAATCAAGAGGCAAGAGACGAAGTGATGCTCCATTAAGGTCAATCTACTGCACAGTTACCCACAATCCCCTCTGA	ATGACTGTACCGTTTCCTTGTTCTTCATCTGCAGTGTCTCCAGTAGTGAGACGTGAAGGAGAATCTGCTCAGATCTTCTGCCCTTATGATTCAATCTATCAATCAAAGTCAAAGTCTCTCTGTAAGGGGAAGTGCTCCACTAGAGACACACGTCCTCTGGATGAGACTGTGAGAGAAGAGAAAGAGAGACTGACTCTGCATGAAGACGTCACAGCAAGCGTCTTCACCGGGACCATCACTGGACTGACAGCAGAGGATGCTGGGAAATACTGGTGCGCAGTGACATTAGACAGAGAGCTGAATTATCTTTACACTCATCTGATGGTCATCATCAAGCAGGAGCTGAGCTTGACTAAGTATGAAGGAGACGACGTGTCCATCCAGTGCAGACATCATGATGGAGATCAGAAAAGCTTCTGCAGAGCACATGAAGCCTCCGCGTGTGTGAAGGATGGAGATTCACTGGAGACCATCAGAGATGCTCGATTCTCTATCAGTGATGAAGCGTCTGCTGGAGTCTTTACTGTCAACATCACTGATCTGAGAGCAGACGACACTGGGGTGTACTGGTGTGGAGCTCATGCTGTCACTAAAGTGCATCTAAACATCAAACAAGACTTCTCCAGAATCATCATCATCATCATTATTGTTGTGTGTGTGATTGTGCTGCTGATCAGTGGATTCACTCTAACTAAACGTAAATCAAGAGGCAAGAGACGAAGTGATGCTCCATTAAGGTCAATCTACTGCACAGTTACCCACAATCCCCTCTGA	MTVPFPCSSSAVSPVVRREGESAQIFCPYDSIYQSKSKSLCKGKCSTRDTRPLDETVREEKERLTLHEDVTASVFTGTITGLTAEDAGKYWCAVTLDRELNYLYTHLMVIIKQELSLTKYEGDDVSIQCRHHDGDQKSFCRAHEASACVKDGDSLETIRDARFSISDEASAGVFTVNITDLRADDTGVYWCGAHAVTKVHLNIKQDFSRIIIIIIIVVCVIVLLISGFTLTKRKSRGKRRSDAPLRSIYCTVTHNPL	this report	Identified in Zv9 scaffold 100 and removed from GRCz11. This likely is a 5' truncated transcript which corresponds to D3 and D4 of predicted nilt69 gene with sequence similarity to nilt30 gene (transcript XM_017357072.2).			VSPVVRREGESAQIFCPYDSIYQSKSKSLCKGKCSTRDTRPLDETVREEKERLTLHEDVTASVFTGTITGLTAEDAGKYWCAVTLDRELNYLYTHLMVI	ELSLTKYEGDDVSIQCRHHDGDQKSFCRAHEASACVKDGDSLETIRDARFSISDEASAGVFTVNITDLRADDTGVYWCGAHAVTKVHLNIKQDFSRIIII
nilt70	XM_005169734.1 (GenBank)	D-D-D-D-TM-CYT	LLYASV, SDYTTV	-	GCTGGAAATCACATTGATTCAGATCAGAGCTTTTCTCTTTCAGCCACTGGATACTCTGGAGGAAGCCTGATGCTGGATTCTGGGAAACGCTGGTTCAGTGATTCTGCTAAATATCTGGCCAAATTACCAGAATGGAGGACAATAATCAATGACAGGAAACATGAGAGATGGATTAATGAAGGAAGATTCACTCTGTTTAAAAACACTGATGCAAACCTCATGATCTTCATCAGAGATCTGCACACAGATGATGCTGGAAGATATGCAGTTGATGTTGAACAGGGGAATCGTATATATATAATACTGAATGTGGGAGAAGACTCATGCTGTAATGTGTCCAAGAGAGTGACGGTGAACAGTGGAGAAACTGCTGTCTTCAGCTGTGAATATTCACACAATCAGATTCACCATGCAAAAGTCATATTTAAAGAAGAGAGAGACTCTGTTAAATCTGTTATACACACAACGGCCAGAATCAGAGAAGAAGGAAGAGTCCATATGTCTGATGACAGACAGAGAAACGTCTTGAGTGTGAGCATTACTGCAGTGACAGCAGATGATGGAGGAGTTTACTTATGTGGAGTTTGGGTCAGAGAAAACTCTTACAATTACTCAACTCTTCACACCATTAATCTCCATGTTATCACTAAAGTGGGCGTGTCTACAGTGATTGGCTACTCAGGAGCTGCTCTGATGATCAAGTGTGAACATCCTCAACAAAAAACCAACACCAAATACATCTGTAAAGAATCATCAGCTGGATGTTCAGAAGAATGGAGGAAGAATGGAGATGTTTCTGTAGATGAGGACACCAGAGCAGGAGTCTTGATGGTGTTTTTTAGAGAGCTGAAAGCTGCAGATGCAGGAACATACAGGTGTGGAGTGAAGGACTCTGAATATACTGAGAGATTCACTCAACTTCAGCTCATCATCAGACACGATGGGGAATATCCAAAAGTCATGAATGAATCTGTTCATCTTGGTGGAGAAGTGAAGATCAGCTGTCAGATCCCAGAAGAACAGAATAAAAATTATTTTTGTAAAGAGGATGATCATAAGAGCTGCCAGATCAGGAGAGCATCTGAAGATCCACAACTGACTCCTGCAGGATCTGTGGGAAGTGAAGAGAGAGTTTTCACAGTGAGCATCAGTAATGTGAGTGTCAGAGATGCTGGAGTTTACTGGTGTGGAGCAGAAACCAGAGACACACATCTGACCTTCATCTCCCTGACCACTAAAATCCAGCTCAGCGTCATCAGTGACGATTTCTCCATGAAACCTGAAATCTCCATCATCATCCTTACTGGTGTGTGTGTGATTGCGCTGCTCGCAGTTGGATTCCCTCTGACTGTGTGTATAATAGGACACAAGCAAACAGGAAAAACCTGTACAGCAGAGAAGAAAACAAGGGAGAAAACTACTTCATCAGACAGCGGACATGATCAGACAGTCAGTCCTGATGGAGCATCTTCTGCTGGGCTTCTGTACGCATCCGTCACTTTCCAGAAGCATCAAGAGTCTCTCAGTGAAGCTGGAGTCACCTTCAGGACAAGTCAGGTTTACTCTGATTATACCACAGTCGTTTTACCACAGTAAACTCACCCATTACAGATCATCACAGTACAGCAGTGGTTCATATATTAGTTGATATTTGGCTGGGTTGGGTTTGATTGTTGTTTAGCTCATTGTGTTGAAGTTTCACTGCTGCTCGTGTTGCTTCTTTCACACCATTAAAATAGTTCTTCATCTCGCTTTATCTGAGCTCATGGTGAAGACAGGAAATAATACCCCAAAGAGATATTTCTAGAATAAACTATAAAGTTTCCACTTCAAACACAGCAGTAGCATTTTACAGTAAACAAACCGCAGCTTCTCAACAGACACAAGTTTAGCCATCCTTCATGATAATAATTGACAATCATCA	ATGCTGGATTCTGGGAAACGCTGGTTCAGTGATTCTGCTAAATATCTGGCCAAATTACCAGAATGGAGGACAATAATCAATGACAGGAAACATGAGAGATGGATTAATGAAGGAAGATTCACTCTGTTTAAAAACACTGATGCAAACCTCATGATCTTCATCAGAGATCTGCACACAGATGATGCTGGAAGATATGCAGTTGATGTTGAACAGGGGAATCGTATATATATAATACTGAATGTGGGAGAAGACTCATGCTGTAATGTGTCCAAGAGAGTGACGGTGAACAGTGGAGAAACTGCTGTCTTCAGCTGTGAATATTCACACAATCAGATTCACCATGCAAAAGTCATATTTAAAGAAGAGAGAGACTCTGTTAAATCTGTTATACACACAACGGCCAGAATCAGAGAAGAAGGAAGAGTCCATATGTCTGATGACAGACAGAGAAACGTCTTGAGTGTGAGCATTACTGCAGTGACAGCAGATGATGGAGGAGTTTACTTATGTGGAGTTTGGGTCAGAGAAAACTCTTACAATTACTCAACTCTTCACACCATTAATCTCCATGTTATCACTAAAGTGGGCGTGTCTACAGTGATTGGCTACTCAGGAGCTGCTCTGATGATCAAGTGTGAACATCCTCAACAAAAAACCAACACCAAATACATCTGTAAAGAATCATCAGCTGGATGTTCAGAAGAATGGAGGAAGAATGGAGATGTTTCTGTAGATGAGGACACCAGAGCAGGAGTCTTGATGGTGTTTTTTAGAGAGCTGAAAGCTGCAGATGCAGGAACATACAGGTGTGGAGTGAAGGACTCTGAATATACTGAGAGATTCACTCAACTTCAGCTCATCATCAGACACGATGGGGAATATCCAAAAGTCATGAATGAATCTGTTCATCTTGGTGGAGAAGTGAAGATCAGCTGTCAGATCCCAGAAGAACAGAATAAAAATTATTTTTGTAAAGAGGATGATCATAAGAGCTGCCAGATCAGGAGAGCATCTGAAGATCCACAACTGACTCCTGCAGGATCTGTGGGAAGTGAAGAGAGAGTTTTCACAGTGAGCATCAGTAATGTGAGTGTCAGAGATGCTGGAGTTTACTGGTGTGGAGCAGAAACCAGAGACACACATCTGACCTTCATCTCCCTGACCACTAAAATCCAGCTCAGCGTCATCAGTGACGATTTCTCCATGAAACCTGAAATCTCCATCATCATCCTTACTGGTGTGTGTGTGATTGCGCTGCTCGCAGTTGGATTCCCTCTGACTGTGTGTATAATAGGACACAAGCAAACAGGAAAAACCTGTACAGCAGAGAAGAAAACAAGGGAGAAAACTACTTCATCAGACAGCGGACATGATCAGACAGTCAGTCCTGATGGAGCATCTTCTGCTGGGCTTCTGTACGCATCCGTCACTTTCCAGAAGCATCAAGAGTCTCTCAGTGAAGCTGGAGTCACCTTCAGGACAAGTCAGGTTTACTCTGATTATACCACAGTCGTTTTACCACAGTAA	MLDSGKRWFSDSAKYLAKLPEWRTIINDRKHERWINEGRFTLFKNTDANLMIFIRDLHTDDAGRYAVDVEQGNRIYIILNVGEDSCCNVSKRVTVNSGETAVFSCEYSHNQIHHAKVIFKEERDSVKSVIHTTARIREEGRVHMSDDRQRNVLSVSITAVTADDGGVYLCGVWVRENSYNYSTLHTINLHVITKVGVSTVIGYSGAALMIKCEHPQQKTNTKYICKESSAGCSEEWRKNGDVSVDEDTRAGVLMVFFRELKAADAGTYRCGVKDSEYTERFTQLQLIIRHDGEYPKVMNESVHLGGEVKISCQIPEEQNKNYFCKEDDHKSCQIRRASEDPQLTPAGSVGSEERVFTVSISNVSVRDAGVYWCGAETRDTHLTFISLTTKIQLSVISDDFSMKPEISIIILTGVCVIALLAVGFPLTVCIIGHKQTGKTCTAEKKTREKTTSSDSGHDQTVSPDGASSAGLLYASVTFQKHQESLSEAGVTFRTSQVYSDYTTVVLPQ	this report	Identified in Zv9 scaffold 100 and removed from GRCz11.	DSGKRWFSDSAKYLAKLPEWRTIINDRKHERWINEGRFTLFKNTDANLMIFIRDLHTDDAGRYAVDVEQGNRIYIILNVGE	SKRVTVNSGETAVFSCEYSHNQIHHAKVIFKEERDSVKSVIHTTARIREEGRVHMSDDRQRNVLSVSITAVTADDGGVYLCGVWVRENSYNYSTLHTINLHVI	VSTVIGYSGAALMIKCEHPQQKTNTKYICKESSAGCSEEWRKNGDVSVDEDTRAGVLMVFFRELKAADAGTYRCGVKDSEYTERFTQLQLIIR	VMNESVHLGGEVKISCQIPEEQNKNYFCKEDDHKSCQIRRASEDPQLTPAGSVGSEERVFTVSISNVSVRDAGVYWCGAETRDTHLTFISLTTKIQLSVI
	ENSDART00000125051 (Zv9)	D-D-D-D	-	-	ATGCTGGATTCTGGGAAACGCTGGTTCAGTGATTCTGCTAAATATCTGGCCAAATTACCAGAATGGAGGACAATAATCAATGACAGGAAACATGAGAGATGGATTAATGAAGGAAGATTCACTCTGTTTAAAAACACTGATGCAAACCTCATGATCTTCATCAGAGATCTGCACACAGATGATGCTGGAAGATATGCAGTTGATGTTGAACAGGGGAATCGTATATATATAATACTGAATGTGGGAGAAGACTCATGCTGTAATGTGTCCAAGAGAGTGACGGTGAACAGTGGAGAAACTGCTGTCTTCAGCTGTGAATATTCACACAATCAGATTCACCATGCAAAAGTCATATTTAAAGAAGAGAGAGACTCTGTTAAATCTGTTATACACACAACGGCCAGAATCAGAGAAGAAGGAAGAGTCCATATGTCTGATGACAGACAGAGAAACGTCTTGAGTGTGAGCATTACTGCAGTGACAGCAGATGATGGAGGAGTTTACTTATGTGGAGTTTGGGTCAGAGAAAACTCTTACAATTACTCAACTCTTCACACCATTAATCTCCATGTTATCACTAAAGTGGGCGTGTCTACAGTGATTGGCTACTCAGGAGCTGCTCTGATGATCAAGTGTGAACATCCTCAACAAAAAACCAACACCAAATACATCTGTAAAGAATCATCAGCTGGATGTTCAGAAGAATGGAGGAAGAATGGAGATGTTTCTGTAGATGAGGACACCAGAGCAGGAGTCTTGATGGTGTTTTTTAGAGAGCTGAAAGCTGCAGATGCAGGAACATACAGGTGTGGAGTGAAGGACTCTGAATATACTGAGAGATTCACTCAACTTCAGCTCATCATCAGACACGATGGGGAATATCCAAAAGTCATGAATGAATCTGTTCATCTTGGTGGAGAAGTGAAGATCAGCTGTCAGATCCCAGAAGAACAGAATAAAAATTATTTTTGTAAAGAGGATGATCATAAGAGCTGCCAGATCAGGAGAGCATCTGAAGATCCACAACTGACTCCTGCAGGATCTGTGGGAAGTGAAGAGAGAGTTTTCACAGTGAGCATCAGTAATGTGAGTGTCAGAGATGCTGGAGTTTACTGGTGTGGAGCAGAAACCAGAGACACACATCTGACCTTCATCTCCCTGACCACTAAAATCCAGCTCAGCGTCATCAGTGACGGT	ATGCTGGATTCTGGGAAACGCTGGTTCAGTGATTCTGCTAAATATCTGGCCAAATTACCAGAATGGAGGACAATAATCAATGACAGGAAACATGAGAGATGGATTAATGAAGGAAGATTCACTCTGTTTAAAAACACTGATGCAAACCTCATGATCTTCATCAGAGATCTGCACACAGATGATGCTGGAAGATATGCAGTTGATGTTGAACAGGGGAATCGTATATATATAATACTGAATGTGGGAGAAGACTCATGCTGTAATGTGTCCAAGAGAGTGACGGTGAACAGTGGAGAAACTGCTGTCTTCAGCTGTGAATATTCACACAATCAGATTCACCATGCAAAAGTCATATTTAAAGAAGAGAGAGACTCTGTTAAATCTGTTATACACACAACGGCCAGAATCAGAGAAGAAGGAAGAGTCCATATGTCTGATGACAGACAGAGAAACGTCTTGAGTGTGAGCATTACTGCAGTGACAGCAGATGATGGAGGAGTTTACTTATGTGGAGTTTGGGTCAGAGAAAACTCTTACAATTACTCAACTCTTCACACCATTAATCTCCATGTTATCACTAAAGTGGGCGTGTCTACAGTGATTGGCTACTCAGGAGCTGCTCTGATGATCAAGTGTGAACATCCTCAACAAAAAACCAACACCAAATACATCTGTAAAGAATCATCAGCTGGATGTTCAGAAGAATGGAGGAAGAATGGAGATGTTTCTGTAGATGAGGACACCAGAGCAGGAGTCTTGATGGTGTTTTTTAGAGAGCTGAAAGCTGCAGATGCAGGAACATACAGGTGTGGAGTGAAGGACTCTGAATATACTGAGAGATTCACTCAACTTCAGCTCATCATCAGACACGATGGGGAATATCCAAAAGTCATGAATGAATCTGTTCATCTTGGTGGAGAAGTGAAGATCAGCTGTCAGATCCCAGAAGAACAGAATAAAAATTATTTTTGTAAAGAGGATGATCATAAGAGCTGCCAGATCAGGAGAGCATCTGAAGATCCACAACTGACTCCTGCAGGATCTGTGGGAAGTGAAGAGAGAGTTTTCACAGTGAGCATCAGTAATGTGAGTGTCAGAGATGCTGGAGTTTACTGGTGTGGAGCAGAAACCAGAGACACACATCTGACCTTCATCTCCCTGACCACTAAAATCCAGCTCAGCGTCATCAGTGACGGT	MLDSGKRWFSDSAKYLAKLPEWRTIINDRKHERWINEGRFTLFKNTDANLMIFIRDLHTDDAGRYAVDVEQGNRIYIILNVGEDSCCNVSKRVTVNSGETAVFSCEYSHNQIHHAKVIFKEERDSVKSVIHTTARIREEGRVHMSDDRQRNVLSVSITAVTADDGGVYLCGVWVRENSYNYSTLHTINLHVITKVGVSTVIGYSGAALMIKCEHPQQKTNTKYICKESSAGCSEEWRKNGDVSVDEDTRAGVLMVFFRELKAADAGTYRCGVKDSEYTERFTQLQLIIRHDGEYPKVMNESVHLGGEVKISCQIPEEQNKNYFCKEDDHKSCQIRRASEDPQLTPAGSVGSEERVFTVSISNVSVRDAGVYWCGAETRDTHLTFISLTTKIQLSVISDG	this report	Identified in Zv9 scaffold 100 and removed from GRCz11.	DSGKRWFSDSAKYLAKLPEWRTIINDRKHERWINEGRFTLFKNTDANLMIFIRDLHTDDAGRYAVDVEQGNRIYIILNVGE	SKRVTVNSGETAVFSCEYSHNQIHHAKVIFKEERDSVKSVIHTTARIREEGRVHMSDDRQRNVLSVSITAVTADDGGVYLCGVWVRENSYNYSTLHTINLHVI	VSTVIGYSGAALMIKCEHPQQKTNTKYICKESSAGCSEEWRKNGDVSVDEDTRAGVLMVFFRELKAADAGTYRCGVKDSEYTERFTQLQLIIR	VMNESVHLGGEVKISCQIPEEQNKNYFCKEDDHKSCQIRRASEDPQLTPAGSVGSEERVFTVSISNVSVRDAGVYWCGAETRDTHLTFISLTTKIQLSVI
nilt75	XM_005169739.1 (GenBank)	D-D-D-D-D-D-TM-CYT	CKYENI, VLYSTV, MLYSTV, ILYSSV, CDYTTV	-	ATGATCAAGTGTAAACATCCTCAACACAAAACCAAGACCAGATACATCTGTAAAGAATCATCAGCTGGATGTTCAGAAGAATGGAGGAAGAATGGAGATGTTTCTGTAGATGACGACAGCAGAGCAGGAGTCTTGATGGTGTTTTTTAGAGAGCTGAAAGCTGCAGATGCAGGAACATACAGGTGTGGAGTGAAGGACTCTGAATATACTGAGAGATTCACTCAACTTCAGCTCAACATCAGACACGATGCAAAATATCCCAAAGTCATGAAAGAATCTGTTCAGCTTGATGGAGAAGTAAAGATCAGCTGTCAGATCCTAGAGGAACAGAAAGTTCATTTCAGTTATTTCTGCAAAGAGGATGATCATAAAAAGTGCCAGAAAACAAGAGCATCTGAAGAGCCTCAAAGGACTCCTGCAGGATCTGTGGGAAGTGAAGAGAGAGTTTTCACAGTGAGCATCAGTAATGTGAGTGTCAGAGATGCTGGAGTTTACTGGTGTGGAGCAGAAACCAGAGACACACATCTGACCTTCATCTCCCTGACCACTAAAATCCAGCTCAGCATCATCAGTGAGTCCATTCAGATGAAGACTAAAGTGGGCGTGTCTACAGTAATTGGCTCCTCAGGAGCTACTCTGATGATCAAGTGTGAACATCCTCAACACAAAACCAACACCAAATACATCTGTAAAGAATCATCAGCTGGATGTTCAGAAGAATGGAGGAAGAATGGAGATGTTTCTGTAGATGACGACAGCAGAGCAGGAGTCTTGATGGTGTTTTTTAGAGAGCTGAAAGCTGCAGATGCAGGAACATACAGATGTGGAGTGAAGGACTCTGAATATACTGAGAGATTCACTCAACTTCAGCTCAAAGTCAGACACGATGCAATCTTCATAAATAAAACTACTCGTCTTGGTGGAGAAGTGAACATCAGCTGTCAGACCCCAGAAGAGCATATTGCTTATTTTTGTAAAGAGGATGATAATGACTGCTATAATCGCATCCGGCAAAACTTCAGCTCAGCTGAAGAACCACAGATGAATCCTGCAGAATTTGTGAGCATCAGTAATGTGAGTGTCAGAGATGCTGGAGTTTACTGGTGTGGAGCAGAAACCAGAGACACACATCTGACCTTCATCTCCCTGACCACTAAAATCCAGCTCAGCGTCATCATGTCTCCAGTAGTGAGACGTGAAGGAGAATCTGCTCAGATCTTCTGCCCTTATAATTCAATCTATCAATCAAAGTCAAAGTCTCTCTGTAAGGGGAAGTGCTCCACTAGAGACACACGTCCTCTGGATGAGACTGTGAGAGAAGAGAAAGAGAGACTGACTCTGCATGAAGACGTCACAGCAAGCGTCTTCACCGGGACCATCACTGGACTGACAGCAGAGGATGCTGGGAAATACTGGTGCGCAGTGACATTAGACAGAGAGCTGAATTATCTTTACACTCATCTGATGGTCATCATCAAGCAGGAGCTGAGCTTGACTAAGTATGAAGGAGACGACGTGTCCATCCAGTGCAGACATCATGATGGAGATCAGAAAAGCTTCTGCAGAGCACATGAAGCCTCCGCGTGTGTGAAGGATGGAGATTCACTGGAGACCATCAGAGATGCTCGATTCTCTATCAGTGATGAAGCGTCTGCTGGAGTCTTTACTGTCAACATCACTGATCTGAGAGCAGACGACTCTGGGGTTTACTGGTGTGGAGCTCACGTCATCACTAAAGTCAACCTCACGGTTAAAAAGAGTGTTTTTGCCAGAACCCTGATCTCTTGTGTCAGCGTGACTCTGCTGTTGACAGGAGCTTCAGTTCTGTTGTTTTATATATCAGGATTCATCAAGAAACGAGATCGTCATTCGTCCTCAGTGACAGAGACGAGCCGTGGAGAGGCTTCTCAAGCTGCGTGTAAATATGAGAACATCACATACGTCAAACAGCATTTAGCATCAGGAACTGAGGAGACTGTGTTATATTCCACTGTTAATCGTCCCACAGACTCTTCTGACGCACACGAAATGCTCTATTCAACAGTACAGCTTCCCAAAAACTCCTCTGACGAGATCCTGTACTCTTCTGTCCATTTCCAGAAGCACAAAGAGTCTGACAGTGAAGCGGAAGTCTTCCTGAATGATGAGCTTTACTGTGATTACACCACGGTCAGACAGCAGTCCTGA	ATGATCAAGTGTAAACATCCTCAACACAAAACCAAGACCAGATACATCTGTAAAGAATCATCAGCTGGATGTTCAGAAGAATGGAGGAAGAATGGAGATGTTTCTGTAGATGACGACAGCAGAGCAGGAGTCTTGATGGTGTTTTTTAGAGAGCTGAAAGCTGCAGATGCAGGAACATACAGGTGTGGAGTGAAGGACTCTGAATATACTGAGAGATTCACTCAACTTCAGCTCAACATCAGACACGATGCAAAATATCCCAAAGTCATGAAAGAATCTGTTCAGCTTGATGGAGAAGTAAAGATCAGCTGTCAGATCCTAGAGGAACAGAAAGTTCATTTCAGTTATTTCTGCAAAGAGGATGATCATAAAAAGTGCCAGAAAACAAGAGCATCTGAAGAGCCTCAAAGGACTCCTGCAGGATCTGTGGGAAGTGAAGAGAGAGTTTTCACAGTGAGCATCAGTAATGTGAGTGTCAGAGATGCTGGAGTTTACTGGTGTGGAGCAGAAACCAGAGACACACATCTGACCTTCATCTCCCTGACCACTAAAATCCAGCTCAGCATCATCAGTGAGTCCATTCAGATGAAGACTAAAGTGGGCGTGTCTACAGTAATTGGCTCCTCAGGAGCTACTCTGATGATCAAGTGTGAACATCCTCAACACAAAACCAACACCAAATACATCTGTAAAGAATCATCAGCTGGATGTTCAGAAGAATGGAGGAAGAATGGAGATGTTTCTGTAGATGACGACAGCAGAGCAGGAGTCTTGATGGTGTTTTTTAGAGAGCTGAAAGCTGCAGATGCAGGAACATACAGATGTGGAGTGAAGGACTCTGAATATACTGAGAGATTCACTCAACTTCAGCTCAAAGTCAGACACGATGCAATCTTCATAAATAAAACTACTCGTCTTGGTGGAGAAGTGAACATCAGCTGTCAGACCCCAGAAGAGCATATTGCTTATTTTTGTAAAGAGGATGATAATGACTGCTATAATCGCATCCGGCAAAACTTCAGCTCAGCTGAAGAACCACAGATGAATCCTGCAGAATTTGTGAGCATCAGTAATGTGAGTGTCAGAGATGCTGGAGTTTACTGGTGTGGAGCAGAAACCAGAGACACACATCTGACCTTCATCTCCCTGACCACTAAAATCCAGCTCAGCGTCATCATGTCTCCAGTAGTGAGACGTGAAGGAGAATCTGCTCAGATCTTCTGCCCTTATAATTCAATCTATCAATCAAAGTCAAAGTCTCTCTGTAAGGGGAAGTGCTCCACTAGAGACACACGTCCTCTGGATGAGACTGTGAGAGAAGAGAAAGAGAGACTGACTCTGCATGAAGACGTCACAGCAAGCGTCTTCACCGGGACCATCACTGGACTGACAGCAGAGGATGCTGGGAAATACTGGTGCGCAGTGACATTAGACAGAGAGCTGAATTATCTTTACACTCATCTGATGGTCATCATCAAGCAGGAGCTGAGCTTGACTAAGTATGAAGGAGACGACGTGTCCATCCAGTGCAGACATCATGATGGAGATCAGAAAAGCTTCTGCAGAGCACATGAAGCCTCCGCGTGTGTGAAGGATGGAGATTCACTGGAGACCATCAGAGATGCTCGATTCTCTATCAGTGATGAAGCGTCTGCTGGAGTCTTTACTGTCAACATCACTGATCTGAGAGCAGACGACTCTGGGGTTTACTGGTGTGGAGCTCACGTCATCACTAAAGTCAACCTCACGGTTAAAAAGAGTGTTTTTGCCAGAACCCTGATCTCTTGTGTCAGCGTGACTCTGCTGTTGACAGGAGCTTCAGTTCTGTTGTTTTATATATCAGGATTCATCAAGAAACGAGATCGTCATTCGTCCTCAGTGACAGAGACGAGCCGTGGAGAGGCTTCTCAAGCTGCGTGTAAATATGAGAACATCACATACGTCAAACAGCATTTAGCATCAGGAACTGAGGAGACTGTGTTATATTCCACTGTTAATCGTCCCACAGACTCTTCTGACGCACACGAAATGCTCTATTCAACAGTACAGCTTCCCAAAAACTCCTCTGACGAGATCCTGTACTCTTCTGTCCATTTCCAGAAGCACAAAGAGTCTGACAGTGAAGCGGAAGTCTTCCTGAATGATGAGCTTTACTGTGATTACACCACGGTCAGACAGCAGTCCTGA	MIKCKHPQHKTKTRYICKESSAGCSEEWRKNGDVSVDDDSRAGVLMVFFRELKAADAGTYRCGVKDSEYTERFTQLQLNIRHDAKYPKVMKESVQLDGEVKISCQILEEQKVHFSYFCKEDDHKKCQKTRASEEPQRTPAGSVGSEERVFTVSISNVSVRDAGVYWCGAETRDTHLTFISLTTKIQLSIISESIQMKTKVGVSTVIGSSGATLMIKCEHPQHKTNTKYICKESSAGCSEEWRKNGDVSVDDDSRAGVLMVFFRELKAADAGTYRCGVKDSEYTERFTQLQLKVRHDAIFINKTTRLGGEVNISCQTPEEHIAYFCKEDDNDCYNRIRQNFSSAEEPQMNPAEFVSISNVSVRDAGVYWCGAETRDTHLTFISLTTKIQLSVIMSPVVRREGESAQIFCPYNSIYQSKSKSLCKGKCSTRDTRPLDETVREEKERLTLHEDVTASVFTGTITGLTAEDAGKYWCAVTLDRELNYLYTHLMVIIKQELSLTKYEGDDVSIQCRHHDGDQKSFCRAHEASACVKDGDSLETIRDARFSISDEASAGVFTVNITDLRADDSGVYWCGAHVITKVNLTVKKSVFARTLISCVSVTLLLTGASVLLFYISGFIKKRDRHSSSVTETSRGEASQAACKYENITYVKQHLASGTEETVLYSTVNRPTDSSDAHEMLYSTVQLPKNSSDEILYSSVHFQKHKESDSEAEVFLNDELYCDYTTVRQQS	this report	Identified in Zv9 scaffold 100 and removed from GRCz11.	MIKCKHPQHKTKTRYICKESSAGCSEEWRKNGDVSVDDDSRAGVLMVFFRELKAADAGTYRCGVKDSEYTERFTQLQ	VMKESVQLDGEVKISCQILEEQKVHFSYFCKEDDHKKCQKTRASEEPQRTPAGSVGSEERVFTVSISNVSVRDAGVYWCGAETRDTHLTFISLTTKIQLSIIS	VSTVIGSSGATLMIKCEHPQHKTNTKYICKESSAGCSEEWRKNGDVSVDDDSRAGVLMVFFRELKAADAGTYRCGVKDSEYTERFTQLQLKVR	FINKTTRLGGEVNISCQTPEEHIAYFCKEDDNDCYNRIRQNFSSAEEPQMNPAEFVSISNVSVRDAGVYWCGAETRDTHLTFISLTTKIQLSVI	MSPVVRREGESAQIFCPYNSIYQSKSKSLCKGKCSTRDTRPLDETVREEKERLTLHEDVTASVFTGTITGLTAEDAGKYWCAVTLDRELNYLYTHLMVI	ELSLTKYEGDDVSIQCRHHDGDQKSFCRAHEASACVKDGDSLETIRDARFSISDEASAGVFTVNITDLRADDSGVYWCGAHVITKVNLTVK
nilt78	XM_003197772.2 (Zv9)	D-D-TM-CYT	CHYEEL	-	TCAGGTCCTTGTGTGCACTGAGCTGCTCTTCTGTCTTTATTTCTTTTTAGTGGTGTATTCTGAGATGAAGACCTTCACTGGACATGAAGGAGGGAAAGTGGAGATACAGTGTCCATATTCAGAGTCTGCATATGAGGGAAATCAGAAGTATCTCTGCAGAGGAGAATGTCCAATAAAGCCATTTTTATTCCAGAATATAGACATTCCTGTTGAATCTGGATCAGCACCTGTAGATAAGAGATTCTCTCTGACTGATAACAGGACAGCTCACATCTTCACCATCACCATCACTGATCTCAGAACAGCAGATCAAGGAAAATACTGGTGTGCTGTAAAGACAGGACTGGTAAAATTTGATGACTATAAACAGATTTACCTGGAAATAAAACAGGTGTCTCGAGTTTCTGGAGAACCTGGAAAACATCTGAGCATCACCTGCAGTTATACAAGAGATCTGAAAGAACTCATCAGATTCCTTTGCAAAGGAAGCAACCCGTCCCACTGTAAGAACATCATCAAAGTTTCATCAGAAACAAAAACTAATGGCCGATTCTCTCTGACTGATGACTCTGAGAGAAATTTCACTGTAAACATCAGTGATTTGACAGAGGAGGATTCTGGGATATACTGGTGTGGAGCTGAAGACAACCAAACACAAGAGTACACATGGATTTCAGCTGTAGATCTGCACATTACTGATGCCACATCTGAGCGGAGGCTTCCTAAAAATACCTCAACTGCTTCATTTCACACCAGCAAACCAGCAGATACTGCATCAAGCAGACCCGTCACACCTTCATCACCTGCATCATCATCATCATCAACATCAATGTTGTCATCATGGAAAAGGCTGTTGTGTACAGTGTTCATCATATTAATAACCTCAGTGATGCTGACAGTGTTTGGACTCTCAGTGTACATCTTCCTCAGATGGAAACCACAGACAAAAGGAGCCGATCGCAGAAATGCTGCTCATGACCTGACGGAGAAACTGCTCAACACTGAAGAAGCTCCAGGAGACATTTATACCGTCTGTCATTATGAAGAGCTCACTCACACTGATGATCATCCTGCTGGACTGGGTTCGGGTCGTCCTGTATTTGGTGAACAGGATCCTCTGACCTGCTCCACCATCATATTTAACACTGGACTCCATTCAGACATGACTTCTGACTGA	ATGAAGACCTTCACTGGACATGAAGGAGGGAAAGTGGAGATACAGTGTCCATATTCAGAGTCTGCATATGAGGGAAATCAGAAGTATCTCTGCAGAGGAGAATGTCCAATAAAGCCATTTTTATTCCAGAATATAGACATTCCTGTTGAATCTGGATCAGCACCTGTAGATAAGAGATTCTCTCTGACTGATAACAGGACAGCTCACATCTTCACCATCACCATCACTGATCTCAGAACAGCAGATCAAGGAAAATACTGGTGTGCTGTAAAGACAGGACTGGTAAAATTTGATGACTATAAACAGATTTACCTGGAAATAAAACAGGTGTCTCGAGTTTCTGGAGAACCTGGAAAACATCTGAGCATCACCTGCAGTTATACAAGAGATCTGAAAGAACTCATCAGATTCCTTTGCAAAGGAAGCAACCCGTCCCACTGTAAGAACATCATCAAAGTTTCATCAGAAACAAAAACTAATGGCCGATTCTCTCTGACTGATGACTCTGAGAGAAATTTCACTGTAAACATCAGTGATTTGACAGAGGAGGATTCTGGGATATACTGGTGTGGAGCTGAAGACAACCAAACACAAGAGTACACATGGATTTCAGCTGTAGATCTGCACATTACTGATGCCACATCTGAGCGGAGGCTTCCTAAAAATACCTCAACTGCTTCATTTCACACCAGCAAACCAGCAGATACTGCATCAAGCAGACCCGTCACACCTTCATCACCTGCATCATCATCATCATCAACATCAATGTTGTCATCATGGAAAAGGCTGTTGTGTACAGTGTTCATCATATTAATAACCTCAGTGATGCTGACAGTGTTTGGACTCTCAGTGTACATCTTCCTCAGATGGAAACCACAGACAAAAGGAGCCGATCGCAGAAATGCTGCTCATGACCTGACGGAGAAACTGCTCAACACTGAAGAAGCTCCAGGAGACATTTATACCGTCTGTCATTATGAAGAGCTCACTCACACTGATGATCATCCTGCTGGACTGGGTTCGGGTCGTCCTGTATTTGGTGAACAGGATCCTCTGACCTGCTCCACCATCATATTTAACACTGGACTCCATTCAGACATGACTTCTGACTGA	MKTFTGHEGGKVEIQCPYSESAYEGNQKYLCRGECPIKPFLFQNIDIPVESGSAPVDKRFSLTDNRTAHIFTITITDLRTADQGKYWCAVKTGLVKFDDYKQIYLEIKQVSRVSGEPGKHLSITCSYTRDLKELIRFLCKGSNPSHCKNIIKVSSETKTNGRFSLTDDSERNFTVNISDLTEEDSGIYWCGAEDNQTQEYTWISAVDLHITDATSERRLPKNTSTASFHTSKPADTASSRPVTPSSPASSSSSTSMLSSWKRLLCTVFIILITSVMLTVFGLSVYIFLRWKPQTKGADRRNAAHDLTEKLLNTEEAPGDIYTVCHYEELTHTDDHPAGLGSGRPVFGEQDPLTCSTIIFNTGLHSDMTSD	this report	Identified in Zv9 scaffold 100 and removed from GRCz11. Similar to nilt2.	MKTFTGHEGGKVEIQCPYSESAYEGNQKYLCRGECPIKPFLFQNIDIPVESGSAPVDKRFSLTDNRTAHIFTITITDLRTADQGKYWCAVKTGLVKFDDYKQIYLEIK	VSRVSGEPGKHLSITCSYTRDLKELIRFLCKGSNPSHCKNIIKVSSETKTNGRFSLTDDSERNFTVNISDLTEEDSGIYWCGAEDNQTQEYTWISAVDLHIT
nilt79	XM_003197773.2 (Zv9)	L-D-D-TM-CYT	SDYEEI, PIYSSV, LNYSTV, CDYATV	-	ACACGCACACACACACACACAGCAGAATGATCCACATCTCTGAAGATAAACTGCTCATATTCACTCTGCTGATCCTCATGACAGTGGTGGATTCTGAGATGAATACCTTCACTGGACATGAAGGCAGGAAAGTAAAGATAAAGTGTCCATATGATGCTAAATTTGAGAAGATGGAGAAGTATCTCTGCAGAGGAAAATGCTCAATAGGTTATAAAGACATTCCTGTTGAATCTGGATCAGAACCTAAAGATAAGAGATTCTCTCTGACTGATAACAGGACAGCTCACATCTTCACCATCACCATCACTGATCTCAGAACAGCGGATCAAGGAAAATACTGGTGTGCTGTGAAGACAAGACTGGGAAAATTTGATGACTATAAAGAGATTTACCTGGAAATAAAACAGGTGTCTCGAGTGTCTGGAGAACCTGGAAAACATCTAAACATCACCTGCAGTTATACAAGAGATCTGAAAGAACTCATCAGATTCCTCTGCAAAGGAAGCGACCCGTCTGACTGTAAGAAGATGATCAAAGTTTCGTCAGAAACAAACACAACTGGCCGATTCTCTCTGACTGATGACTCTGAGAGAAATTTCACTGTAAACATCAGAGATCTGACAGAGGAGGATTCTGGGATATACTGGTGTGGAGCTGAAGAGAAACAAACACGAAAGCACACATGGATTTCAGCCACAGATCTGCAAATTAGTGAAGCCACATCTGAGCGGAGGCTTCCTAAAAATACCACAGCTGCTTCATTTCACACCAGCAAACCAGAAGATCCTGCATCCAGCAGACCCGTCACACCTTCATCATCTGCATCATCATCATCAATATCAATGTTTTTAAATGCATCCACCAATGCAGCATCATCAAACACACCATTGGGGTTTACAGCATTCATCATGCTGATGGTCGTAGTGATGCTGACGGTGTTTGGACTCTCGTTGTTCCTCTACCTCAAGAGAAAACAAAAGAAAAAAGGAGCGCAGATCAAAGATGATGTCTATTACCAACCTGAGAATCTGCCAAATGGAAACACGGAGACAACTAGAGAAGCCACTCATGGTGTCAGTGATTATGAAGAGATCAGCTCTTCTCTTAATAACCCCATCTACTCTTCAGTCTCTCCTGCTTTCAGTAAACAGGACGCCTCTGTTTATGCTGTAGCACAGTTACCCAGCAGCCCCTCAGATCATCTCAACTACTCCACCGTCAGGTTTTCAGCTTCACATCATTCGGACAGGACTTCTGGTGGATTAGACACATGCGATTATGCCACTGTTAATGTCTAA	ATGATCCACATCTCTGAAGATAAACTGCTCATATTCACTCTGCTGATCCTCATGACAGTGGTGGATTCTGAGATGAATACCTTCACTGGACATGAAGGCAGGAAAGTAAAGATAAAGTGTCCATATGATGCTAAATTTGAGAAGATGGAGAAGTATCTCTGCAGAGGAAAATGCTCAATAGGTTATAAAGACATTCCTGTTGAATCTGGATCAGAACCTAAAGATAAGAGATTCTCTCTGACTGATAACAGGACAGCTCACATCTTCACCATCACCATCACTGATCTCAGAACAGCGGATCAAGGAAAATACTGGTGTGCTGTGAAGACAAGACTGGGAAAATTTGATGACTATAAAGAGATTTACCTGGAAATAAAACAGGTGTCTCGAGTGTCTGGAGAACCTGGAAAACATCTAAACATCACCTGCAGTTATACAAGAGATCTGAAAGAACTCATCAGATTCCTCTGCAAAGGAAGCGACCCGTCTGACTGTAAGAAGATGATCAAAGTTTCGTCAGAAACAAACACAACTGGCCGATTCTCTCTGACTGATGACTCTGAGAGAAATTTCACTGTAAACATCAGAGATCTGACAGAGGAGGATTCTGGGATATACTGGTGTGGAGCTGAAGAGAAACAAACACGAAAGCACACATGGATTTCAGCCACAGATCTGCAAATTAGTGAAGCCACATCTGAGCGGAGGCTTCCTAAAAATACCACAGCTGCTTCATTTCACACCAGCAAACCAGAAGATCCTGCATCCAGCAGACCCGTCACACCTTCATCATCTGCATCATCATCATCAATATCAATGTTTTTAAATGCATCCACCAATGCAGCATCATCAAACACACCATTGGGGTTTACAGCATTCATCATGCTGATGGTCGTAGTGATGCTGACGGTGTTTGGACTCTCGTTGTTCCTCTACCTCAAGAGAAAACAAAAGAAAAAAGGAGCGCAGATCAAAGATGATGTCTATTACCAACCTGAGAATCTGCCAAATGGAAACACGGAGACAACTAGAGAAGCCACTCATGGTGTCAGTGATTATGAAGAGATCAGCTCTTCTCTTAATAACCCCATCTACTCTTCAGTCTCTCCTGCTTTCAGTAAACAGGACGCCTCTGTTTATGCTGTAGCACAGTTACCCAGCAGCCCCTCAGATCATCTCAACTACTCCACCGTCAGGTTTTCAGCTTCACATCATTCGGACAGGACTTCTGGTGGATTAGACACATGCGATTATGCCACTGTTAATGTCTAA	MIHISEDKLLIFTLLILMTVVDSEMNTFTGHEGRKVKIKCPYDAKFEKMEKYLCRGKCSIGYKDIPVESGSEPKDKRFSLTDNRTAHIFTITITDLRTADQGKYWCAVKTRLGKFDDYKEIYLEIKQVSRVSGEPGKHLNITCSYTRDLKELIRFLCKGSDPSDCKKMIKVSSETNTTGRFSLTDDSERNFTVNIRDLTEEDSGIYWCGAEEKQTRKHTWISATDLQISEATSERRLPKNTTAASFHTSKPEDPASSRPVTPSSSASSSSISMFLNASTNAASSNTPLGFTAFIMLMVVVMLTVFGLSLFLYLKRKQKKKGAQIKDDVYYQPENLPNGNTETTREATHGVSDYEEISSSLNNPIYSSVSPAFSKQDASVYAVAQLPSSPSDHLNYSTVRFSASHHSDRTSGGLDTCDYATVNV	this report	Identified in Zv9 scaffold 100 and removed from GRCz11. Similar to nilt56.	MNTFTGHEGRKVKIKCPYDAKFEKMEKYLCRGKCSIGYKDIPVESGSEPKDKRFSLTDNRTAHIFTITITDLRTADQGKYWCAVKTRLGKFDDYKEIYLEIK	VSRVSGEPGKHLNITCSYTRDLKELIRFLCKGSDPSDCKKMIKVSSETNTTGRFSLTDDSERNFTVNIRDLTEEDSGIYWCGAEEKQTRKHTWISATDLQIS
NOVEL NILTs
unmapped CG1 NILT transcript 1	DN9405_c0_g1_i2 (CG1)	D	-	-	ACATGGAGATGCGGGAAACTACATCAATATTTCTTGTTCCCATAGCTGGGCTTCAAGCAACAAAAAGTTTTTCTGCAGAGATCCATGTAATGACAAGAATGATATTTTAGTCAACTCTGACAAGTCAACTGAAGGAAGATACACTATGAAGGACTTTGGACAAGGAGTCTTCACTGAGACCATCACTGATCTAAAGGAGTCTGACTCTGGGGTATACTGGTGTGGAGTGGAGAGATCAATAAAAAACACATATGTTAAAGTCAATCTGACAGTATCTAAAGTGACAGATCCTCAATCCACAACAAAAACTGAAATCTTTTTATCTTCAACACTTGATGACTTCTCCAGTTCTTCTACAGCAGAATTTAAATATTCTGCGTTTTCATCCAGACCAGCTTTTTATGAGAATACTACACAATTAGTTCTCTGTTTAGTTTACATGCGAAAGAGAAAATCACACAATTCTGATGCTGATGCGGAAATGCAAAGCACCACATATACTACAGAGACGTCGCTGAATCAACAGGCTGCTGGTGATTATGAGGAGATCACAGAGACCCCGCAGCAGATCAGCACACACTCCACTTATTGCAATGTGATTAAAACTCATACAGCCAATCAAAACCAAGATCCCCCACCATATTCCCTCCTCTCCTTTCAGCCAAGCTGCACCAAACAATCTCCAAACAACAGCGCTGATTAGGTTGGATTA	ATGAAGGACTTTGGACAAGGAGTCTTCACTGAGACCATCACTGATCTAAAGGAGTCTGACTCTGGGGTATACTGGTGTGGAGTGGAGAGATCAATAAAAAACACATATGTTAAAGTCAATCTGACAGTATCTAAAGTGACAGATCCTCAATCCACAACAAAAACTGAAATCTTTTTATCTTCAACACTTGATGACTTCTCCAGTTCTTCTACAGCAGAATTTAAATATTCTGCGTTTTCATCCAGACCAGCTTTTTATGAGAATACTACACAATTAGTTCTCTGTTTAGTTTACATGCGAAAGAGAAAATCACACAATTCTGATGCTGATGCGGAAATGCAAAGCACCACATATACTACAGAGACGTCGCTGAATCAACAGGCTGCTGGTGATTATGAGGAGATCACAGAGACCCCGCAGCAGATCAGCACACACTCCACTTATTGCAATGTGATTAAAACTCATACAGCCAATCAAAACCAAGATCCCCCACCATATTCCCTCCTCTCCTTTCAGCCAAGCTGCACCAAACAATCTCCAAACAACAGCGCTGATTAG	HGDAGNYINISCSHSWASSNKKFFCRDPCNDKNDILVNSDKSTEGRYTMKDFGQGVFTETITDLKESDSGVYWCGVERSIKNTYVKVNLTVSKVTDPQSTTKTEIFLSSTLDDFSSSSTAEFKYSAFSSRPAFYENTTQLVLCLVYMRKRKSHNSDADAEMQSTTYTTETSLNQQAAGDYEEITETPQQISTHSTYCNVIKTHTANQNQDPPPYSLLSFQPSCTKQSPNNSAD	this report	Similar to nilt5, but does not map well to GRCz11.	ISCSHSWASSNKKFFCRDPCNDKNDILVNSDKSTEGRYTMKDFGQGVFTETITDLKESDSGVYWCGVERSIKNTYVKVNLTVS
unmapped CG1 NILT transcript 2	DN4836_c0_g4_i1 (CG1)	L-D-D	-	-	GATGATGATGATGATAGTGATGAAGATGTAGTTTTTGAAGCATCGTCTGTGATGTCCAGCTCAAACTCAGAGAAGAAGCTGTAGTCTTCAGAAACTCTGACTGTAATCCTGTATTCTCCAGAATCCTGGACATTCAGCTCTCTGATAAACACACGTAAGAGACCTGCAGATCTGTTATCATAAATGGAGAATCGACCACCGTCTTTCTTTTTTGCTGGTCTGCTGATGCTAATTAGAGTTTCACACTGATATTCTCCAATTTTACAGACAGATTTCTCACGACTCTTGTGTTTTTCCTCATATGTGTATTCTATAGTGATGTTTCCTCCTGAATGTCTTCTCATTGTCCCAACATTAGTGTTGACCTGATTCCCGAACTCTGTTATGACCTTCAGATTCACTTTAGTGTCATGATCAGGTCCAAATATTTTAATTCCACAGTAATACATGCCAGAATCCTGTTTTCTCAGATTTCTGATGGTCACAGTGAAAACTGCTGCTCTTGTGTCATCAAACAGAGAGAATCTTCCAGACCTAATCCAGTGATGTTTCATTTCAGTCCTGATTTGGTCTGTGCACTCTGGCCACTCTCCTCTACAAAAATACTTTGCATTTGTCTCATATTCTTCATCATATTTGCATCTGATGGTGACTCCGCCTCCTGAATATCCCGTCACACTGATGGAGCTCAACACACCAGGAATCATGAGCAGAGTGAAAGTCCAGATGATCTTCATTCTTCTCTCTTATTCACTGATCTTCTGTTATTAGTAGATTCAGCTCTCCTCAAACTCTCCTGTTCA	ATGTCTTCTCATTGTCCCAACATTAGTGTTGACCTGATTCCCGAACTCTGTTATGACCTTCAGATTCACTTTAGTGTCATGATCAGGTCCAAATATTTTAATTCCACAGTAATACATGCCAGAATCCTGTTTTCTCAGATTTCTGATGGTCACAGTGAAAACTGCTGCTCTTGTGTCATCAAACAGAGAGAATCTTCCAGACCTAATCCAGTGATGTTTCATTTCAGTCCTGATTTGGTCTGTGCACTCTGGCCACTCTCCTCTACAAAAATACTTTGCATTTGTCTCATATTCTTCATCATATTTGCATCTGATGGTGACTCCGCCTCC	MKIIWTFTLLMIPGVLSSISVTGYSGGGVTIRCKYDEEYETNAKYFCRGEWPECTDQIRTEMKHHWIRSGRFSLFDDTRAAVFTVTIRNLRKQDSGMYYCGIKIFGPDHDTKVNLKVITEFGNQVNTNVGTMRRHSGGNITIEYTYEEKHKSREKSVCKIGEYQCETLISISRPAKKKDGGRFSIYDNRSAGLLRVFIRELNVQDSGEYRITVRVSEDYSFFSEFELDITDDASKTTSSSLSSSS	this report	Ig domains similar to nilt26, but does not map well to GRCz11.	SISVTGYSGGGVTIRCKYDEEYETNAKYFCRGEWPECTDQIRTEMKHHWIRSGRFSLFDDTRAAVFTVTIRNLRKQDSGMYYCGIKIFGPDHDTKVNLKVI	VGTMRRHSGGNITIEYTYEEKHKSREKSVCKIGEYQCETLISISRPAKKKDGGRFSIYDNRSAGLLRVFIRELNVQDSGEYRITVRVSEDYSFFSEFELDIT
